# Genetic compatibility and ecological connectivity drive the dissemination of antibiotic resistance genes

**DOI:** 10.1101/2024.10.15.617735

**Authors:** David Lund, Marcos Parras-Moltó, Juan S. Inda-Díaz, Stefan Ebmeyer, D.G. Joakim Larsson, Anna Johnning, Erik Kristiansson

## Abstract

The dissemination of mobile antibiotic resistance genes (ARGs) via horizontal gene transfer is a significant threat to public health globally. The flow of ARGs into and between pathogens, however, remains poorly understood, limiting our ability to develop strategies for managing the antibiotic resistance crisis. Therefore, we aimed to identify genetic and ecological factors that are fundamental for successful horizontal ARG transfer. From the analysis of ∼1 million bacterial genomes and >20,000 metagenomes, we developed random forest models that could reliably predict horizontal ARG transfer between bacteria. Our results suggest that genetic incompatibility, measured as nucleotide composition dissimilarity, negatively influences the likelihood of transfer of ARGs between evolutionarily divergent bacteria. Conversely, environmental co-occurrence increased the likelihood, especially in humans and wastewater, in which several environment-specific dissemination patterns were observed. This study provides new ways to predict the spread of ARGs and provides new insights into the mechanisms governing this evolutionary process.

## Supplementary Data 1 for "Genetic compatibility and ecological connectivity drive the dissemination of antibiotic resistance genes" (part 1 of 3)

### Sheet: otu_mapping_tot
Assembly ID	Earth Microbiome Project OTU	Global Water Microbiome Consortium OTU
GCA_000003135.1	591285	OTU_376
GCA_000003215.1	NA	OTU_41827
GCA_000003925.1	1134811	NA
GCA_000003955.1	4303372	NA
GCA_000005825.2	25923	NA
GCA_000005845.2	442743	NA
GCA_000006605.1	128390	OTU_11122
GCA_000006625.1	15806	NA
GCA_000006645.1	10365	NA
GCA_000006685.1	3025	NA
GCA_000006725.1	1132880	OTU_74518
GCA_000006745.1	4270835	NA
GCA_000006765.1	528952	NA
GCA_000006785.2	1746900	NA
GCA_000006825.1	111313	OTU_58364
GCA_000006845.1	4440404	NA
GCA_000006865.1	93099	OTU_1407
GCA_000006905.1	811257	OTU_6213
GCA_000006945.2	4384058	NA
GCA_000006965.1	275434	NA
GCA_000006985.1	4483458	OTU_15075
GCA_000007025.1	332714	NA
GCA_000007045.1	4479989	NA
GCA_000007105.1	729112	OTU_72523
GCA_000007145.1	4461879	OTU_59190
GCA_000007165.1	4461879	OTU_59190
GCA_000007205.1	4365357	NA
GCA_000007245.1	1132880	OTU_74518
GCA_000007265.1	567972	NA
GCA_000007285.1	1746900	NA
GCA_000007325.1	4391161	OTU_14684
GCA_000007365.1	105511	NA
GCA_000007385.1	4461879	OTU_59190
GCA_000007405.1	4340953	NA
GCA_000007425.1	1746900	NA
GCA_000007445.1	4370291	NA
GCA_000007465.2	4315958	OTU_11636
GCA_000007485.1	NA	OTU_62868
GCA_000007525.1	3177392	OTU_376
GCA_000007565.2	4309216	OTU_22785
GCA_000007585.1	3718254	OTU_28171
GCA_000007605.1	4320593	NA
GCA_000007625.1	2234838	OTU_48293
GCA_000007645.1	996487	NA
GCA_000007665.1	4468850	OTU_11439
GCA_000007685.1	4415801	NA
GCA_000007705.1	4479548	OTU_3594
GCA_000007745.1	562825	NA
GCA_000007765.2	8015	NA
GCA_000007785.1	4352912	NA
GCA_000007805.1	4353093	OTU_22785
GCA_000007825.1	1117992	NA
GCA_000007845.1	1117992	NA
GCA_000007865.1	2651333	NA
GCA_000007885.1	10365	NA
GCA_000007905.1	259514	NA
GCA_000007925.1	68986	NA
GCA_000007945.1	NA	OTU_4702
GCA_000007985.2	3950373	OTU_729
GCA_000008005.1	1117992	NA
GCA_000008025.1	835499	NA
GCA_000008045.1	332714	NA
GCA_000008065.1	4428313	OTU_5303
GCA_000008125.1	NA	OTU_21177
GCA_000008165.1	1117992	NA
GCA_000008185.1	4340454	NA
GCA_000008245.1	137538	NA
GCA_000008285.1	4454507	NA
GCA_000008305.1	129089	NA
GCA_000008325.1	128429	NA
GCA_000008345.1	403853	NA
GCA_000008365.1	108671	NA
GCA_000008385.1	6123	NA
GCA_000008425.1	4447476	NA
GCA_000008445.1	1117992	NA
GCA_000008465.1	280661	NA
GCA_000008485.1	147181	NA
GCA_000008505.1	1117992	OTU_1111
GCA_000008525.1	10952	NA
GCA_000008565.1	128604	OTU_29219
GCA_000008725.1	3025	NA
GCA_000008745.1	4365357	NA
GCA_000008765.1	16191	OTU_19782
GCA_000008785.1	10952	NA
GCA_000008865.2	2749126	NA
GCA_000008885.1	3115577	OTU_80533
GCA_000008925.1	NA	OTU_3513
GCA_000008945.1	3177392	OTU_376
GCA_000008985.1	144057	OTU_25224
GCA_000009005.1	1814180	NA
GCA_000009045.1	210559	OTU_4792
GCA_000009065.1	10365	NA
GCA_000009085.1	4361046	NA
GCA_000009105.1	1722468	NA
GCA_000009125.1	651436	NA
GCA_000009145.1	4436697	OTU_20641
GCA_000009165.1	4461879	OTU_59190
GCA_000009205.2	NA	OTU_41827
GCA_000009245.1	144057	OTU_25224
GCA_000009265.1	4396481	NA
GCA_000009285.2	88067	NA
GCA_000009325.1	144057	OTU_25224
GCA_000009345.1	527323	NA
GCA_000009365.1	789725	NA
GCA_000009385.1	1746900	NA
GCA_000009405.1	4338003	NA
GCA_000009425.1	4315660	OTU_1407
GCA_000009465.1	861375	OTU_19389
GCA_000009485.1	834463	NA
GCA_000009505.1	4306121	NA
GCA_000009525.1	4306121	NA
GCA_000009545.1	15366	OTU_35302
GCA_000009565.2	1550603	NA
GCA_000009605.1	105511	NA
GCA_000009625.1	539878	NA
GCA_000009685.1	4410461	OTU_1005
GCA_000009705.1	540733	OTU_83652
GCA_000009745.1	4337083	NA
GCA_000009765.2	4323731	OTU_13119
GCA_000009785.1	4467810	OTU_18186
GCA_000009805.1	84268	OTU_14402
GCA_000009825.1	4415616	NA
GCA_000009845.1	4362236	NA
GCA_000009865.1	386899	NA
GCA_000009885.1	4452050	NA
GCA_000009905.1	686688	OTU_20961
GCA_000009925.1	3325988	OTU_34478
GCA_000009985.1	4518	OTU_18396
GCA_000010005.1	355305	OTU_86616
GCA_000010025.1	4461879	OTU_59190
GCA_000010045.1	161579	OTU_47548
GCA_000010065.1	142996	NA
GCA_000010085.1	96731	OTU_80533
GCA_000010105.1	4468125	OTU_1306
GCA_000010125.1	4323284	OTU_4072
GCA_000010145.1	3398150	OTU_4137
GCA_000010165.1	727134	OTU_11963
GCA_000010185.1	745556	NA
GCA_000010205.1	301131	OTU_95270
GCA_000010225.1	808245	OTU_11122
GCA_000010245.1	442743	NA
GCA_000010265.1	NA	OTU_22174
GCA_000010285.1	699322	OTU_3779
GCA_000010305.1	3341679	OTU_962
GCA_000010325.1	NA	OTU_59124
GCA_000010345.1	NA	OTU_48251
GCA_000010385.1	442743	NA
GCA_000010425.1	824876	OTU_376
GCA_000010485.1	2445338	NA
GCA_000010505.1	3718254	OTU_28171
GCA_000010525.1	2540794	OTU_93204
GCA_000010545.1	834463	OTU_58835
GCA_000010565.1	3016147	NA
GCA_000010585.1	571589	OTU_17233
GCA_000010605.1	112075	OTU_13119
GCA_000010625.1	4351168	OTU_847
GCA_000010665.1	243306	OTU_4460
GCA_000010705.1	1126851	OTU_7304
GCA_000010725.1	241204	OTU_62835
GCA_000010745.1	1550603	NA
GCA_000010765.1	1550603	NA
GCA_000010785.1	2551318	OTU_58999
GCA_000010805.1	3017908	OTU_53836
GCA_000010825.1	4333237	NA
GCA_000010845.1	4333237	NA
GCA_000010865.1	4333237	NA
GCA_000010885.1	4333237	NA
GCA_000010905.1	4333237	NA
GCA_000010925.1	4333237	NA
GCA_000010945.1	4333237	NA
GCA_000010965.1	4333237	NA
GCA_000010985.1	NA	OTU_62946
GCA_000011025.1	4354540	OTU_13900
GCA_000011045.1	4480189	OTU_9435
GCA_000011065.1	4386761	OTU_34478
GCA_000011165.1	4365357	NA
GCA_000011245.1	167310	NA
GCA_000011265.1	3163524	NA
GCA_000011285.1	1746900	NA
GCA_000011305.1	521250	OTU_11122
GCA_000011325.1	808245	OTU_11122
GCA_000011345.1	3060	NA
GCA_000011365.1	349263	OTU_52894
GCA_000011385.1	97840	NA
GCA_000011405.1	144057	OTU_25224
GCA_000011445.1	15740	NA
GCA_000011465.1	68986	NA
GCA_000011485.1	68986	NA
GCA_000011525.1	4446058	NA
GCA_000011545.1	834463	NA
GCA_000011565.2	562333	OTU_12091
GCA_000011605.1	NA	OTU_52873
GCA_000011625.1	1117992	NA
GCA_000011645.1	4447476	NA
GCA_000011665.1	1746900	NA
GCA_000011685.1	128717	OTU_67025
GCA_000011725.1	10952	NA
GCA_000011745.1	40380	NA
GCA_000011765.2	1746900	NA
GCA_000011805.1	106340	NA
GCA_000011825.1	724120	OTU_35302
GCA_000011845.1	724120	OTU_35302
GCA_000011885.1	4350788	NA
GCA_000011925.1	996487	NA
GCA_000011945.1	142489	NA
GCA_000011965.2	NA	OTU_61319
GCA_000011985.1	1144153	OTU_2908
GCA_000012005.1	4024559	NA
GCA_000012105.1	4461879	OTU_59190
GCA_000012125.1	3025	NA
GCA_000012145.1	332714	NA
GCA_000012165.2	1746900	NA
GCA_000012185.1	956702	OTU_58364
GCA_000012205.1	4353093	OTU_22785
GCA_000012225.1	4362236	NA
GCA_000012245.1	4353093	OTU_22785
GCA_000012265.1	4353093	OTU_22785
GCA_000012305.1	51114	OTU_41814
GCA_000012325.1	1131479	NA
GCA_000012345.1	84240	NA
GCA_000012365.1	834463	NA
GCA_000012385.1	332714	NA
GCA_000012445.1	961783	OTU_20847
GCA_000012465.1	68986	NA
GCA_000012485.1	717207	OTU_10102
GCA_000012505.1	557211	NA
GCA_000012525.1	142996	NA
GCA_000012625.1	557211	NA
GCA_000012645.1	68986	NA
GCA_000012665.1	143101	NA
GCA_000012685.1	252547	NA
GCA_000012705.1	567972	NA
GCA_000012725.1	107036	OTU_49669
GCA_000012765.1	15740	NA
GCA_000012785.1	834463	NA
GCA_000012805.1	71278	NA
GCA_000012825.1	4030375	OTU_450
GCA_000012845.1	840027	OTU_23222
GCA_000012865.1	1131768	NA
GCA_000012885.1	3897815	NA
GCA_000012905.2	2000709	OTU_42573
GCA_000012925.1	10711	NA
GCA_000012945.1	834463	NA
GCA_000012965.1	703666	OTU_7940
GCA_000012985.1	4394966	NA
GCA_000013005.1	161513	OTU_29248
GCA_000013025.1	4319465	NA
GCA_000013045.1	337614	NA
GCA_000013065.1	1117992	NA
GCA_000013085.1	4339256	OTU_21157
GCA_000013125.1	6047	NA
GCA_000013165.1	1563515	NA
GCA_000013245.1	10952	NA
GCA_000013265.1	2445338	NA
GCA_000013285.1	4410461	OTU_1005
GCA_000013305.1	1951826	NA
GCA_000013325.1	513803	OTU_29381
GCA_000013345.1	2484834	NA
GCA_000013365.1	62406	OTU_52894
GCA_000013385.1	248835	OTU_10625
GCA_000013405.1	32886	OTU_19830
GCA_000013485.1	1746900	NA
GCA_000013505.1	1746900	NA
GCA_000013525.1	1746900	NA
GCA_000013545.1	1746900	NA
GCA_000013565.1	153653	OTU_74621
GCA_000013605.1	823187	OTU_20
GCA_000013625.1	150959	OTU_6827
GCA_000013645.1	4322414	OTU_36965
GCA_000013685.1	62406	OTU_52894
GCA_000013705.1	156646	OTU_1868
GCA_000013765.1	188632	OTU_24042
GCA_000013785.1	188369	OTU_35983
GCA_000013805.1	10365	NA
GCA_000013825.1	10365	NA
GCA_000013845.2	4410461	OTU_1005
GCA_000013865.1	NA	OTU_23037
GCA_000013885.1	62406	OTU_52894
GCA_000013905.1	51114	OTU_41814
GCA_000013945.1	4415801	NA
GCA_000013965.1	4415801	NA
GCA_000013985.1	6330	OTU_2387
GCA_000014005.1	1126064	NA
GCA_000014025.1	4466586	OTU_3697
GCA_000014045.1	5652	OTU_32218
GCA_000014125.1	2850749	OTU_7780
GCA_000014145.1	1087462	OTU_12799
GCA_000014185.1	160679	OTU_55758
GCA_000014205.1	3407515	OTU_35302
GCA_000014285.2	3261476	OTU_67025
GCA_000014305.1	145009	NA
GCA_000014325.1	145009	NA
GCA_000014345.1	332714	NA
GCA_000014365.2	4479989	NA
GCA_000014385.1	197631	OTU_69326
GCA_000014405.1	131660	OTU_41445
GCA_000014425.1	4200918	OTU_5303
GCA_000014445.1	4380803	OTU_3424
GCA_000014465.1	633100	OTU_61430
GCA_000014485.1	724120	OTU_35302
GCA_000014505.1	4380976	OTU_9206
GCA_000014525.1	1546671	OTU_86616
GCA_000014545.1	93099	OTU_1407
GCA_000014565.1	667327	OTU_32885
GCA_000014585.1	557211	NA
GCA_000014605.1	144057	OTU_25224
GCA_000014645.1	144057	OTU_25224
GCA_000014685.1	173543	OTU_18620
GCA_000014705.1	140959	OTU_24042
GCA_000014725.1	13688	OTU_20304
GCA_000014745.1	286163	NA
GCA_000014765.1	845516	OTU_20641
GCA_000014785.1	457388	NA
GCA_000014805.1	2769196	OTU_50
GCA_000014845.1	2445338	NA
GCA_000014885.1	NA	OTU_92108
GCA_000014925.1	1125936	OTU_64601
GCA_000014965.1	331465	OTU_15422
GCA_000014985.1	2651333	NA
GCA_000015005.1	150891	OTU_159
GCA_000015065.1	1117992	NA
GCA_000015085.1	1922365	OTU_87179
GCA_000015125.1	133739	OTU_10102
GCA_000015165.1	349263	OTU_52894
GCA_000015185.1	103376	OTU_4034
GCA_000015245.1	197265	NA
GCA_000015265.1	4362819	OTU_2033
GCA_000015285.1	9121	NA
GCA_000015305.1	221379	OTU_56866
GCA_000015325.1	3167757	OTU_51816
GCA_000015365.1	4419806	NA
GCA_000015385.1	1144153	OTU_2908
GCA_000015445.1	4319416	OTU_21651
GCA_000015485.1	1720567	OTU_6495
GCA_000015505.1	4410974	OTU_9533
GCA_000015545.1	811427	OTU_48303
GCA_000015565.1	149224	NA
GCA_000015645.1	68986	NA
GCA_000015665.1	68986	NA
GCA_000015685.1	68986	NA
GCA_000015705.1	557211	NA
GCA_000015725.1	4313865	OTU_8786
GCA_000015745.1	366419	OTU_71371
GCA_000015785.2	210559	OTU_4792
GCA_000015845.1	286679	OTU_4034
GCA_000015865.1	1796774	NA
GCA_000015885.1	4479695	OTU_4702
GCA_000015905.1	834463	NA
GCA_000015925.1	3423513	NA
GCA_000015965.1	68986	NA
GCA_000016045.1	4384058	NA
GCA_000016065.1	NA	OTU_21851
GCA_000016105.1	144057	OTU_25224
GCA_000016165.1	207682	NA
GCA_000016185.1	326714	OTU_62835
GCA_000016205.1	834463	NA
GCA_000016245.1	4270835	NA
GCA_000016265.1	102142	NA
GCA_000016285.1	250206	NA
GCA_000016305.1	4461030	NA
GCA_000016325.1	1111874	NA
GCA_000016345.1	145533	OTU_1037
GCA_000016425.1	570692	OTU_32783
GCA_000016445.1	10365	NA
GCA_000016465.1	956702	OTU_58364
GCA_000016485.1	956702	OTU_58364
GCA_000016505.1	NA	OTU_22174
GCA_000016545.1	16091	NA
GCA_000016625.1	332714	NA
GCA_000016645.1	4393400	OTU_67852
GCA_000016665.1	161690	NA
GCA_000016685.1	4479695	OTU_4702
GCA_000016725.1	626449	OTU_67025
GCA_000016745.1	284868	OTU_40480
GCA_000016765.1	87167	NA
GCA_000016825.1	355305	OTU_86616
GCA_000016945.1	10365	NA
GCA_000016965.1	4380971	OTU_1568
GCA_000016985.1	58790	NA
GCA_000017005.1	1068499	OTU_11814
GCA_000017025.1	4460263	NA
GCA_000017045.1	4460263	NA
GCA_000017065.1	4460263	NA
GCA_000017105.1	8015	NA
GCA_000017145.1	4294646	NA
GCA_000017245.1	139056	OTU_58364
GCA_000017265.1	108986	OTU_56516
GCA_000017305.1	240451	OTU_30991
GCA_000017325.1	286679	OTU_4034
GCA_000017405.1	847889	NA
GCA_000017445.3	332714	NA
GCA_000017465.2	NA	OTU_27138
GCA_000017485.1	4361046	NA
GCA_000017505.1	179879	OTU_10625
GCA_000017545.1	174919	OTU_7711
GCA_000017565.1	2092399	OTU_16267
GCA_000017585.1	246717	OTU_24339
GCA_000017605.1	574140	OTU_8279
GCA_000017645.1	112402	OTU_55277
GCA_000017665.1	1120420	NA
GCA_000017685.1	574140	OTU_8279
GCA_000017705.1	9236	OTU_9770
GCA_000017725.2	4375688	OTU_27138
GCA_000017745.1	299851	NA
GCA_000017765.1	1550603	NA
GCA_000017785.1	144057	OTU_25224
GCA_000017845.1	137516	NA
GCA_000017885.4	4477551	OTU_4792
GCA_000017905.1	4361046	NA
GCA_000017965.1	4319637	OTU_49178
GCA_000017985.1	1550603	NA
GCA_000018025.1	9036	OTU_92108
GCA_000018045.1	541517	OTU_36790
GCA_000018065.1	68986	NA
GCA_000018105.1	238741	NA
GCA_000018125.1	1746900	NA
GCA_000018145.1	188142	NA
GCA_000018185.1	145009	NA
GCA_000018205.1	332714	NA
GCA_000018225.1	332714	NA
GCA_000018245.1	332714	NA
GCA_000018285.1	3505031	OTU_92108
GCA_000018325.1	242503	NA
GCA_000018345.1	2651333	NA
GCA_000018385.1	4350788	NA
GCA_000018405.1	257496	NA
GCA_000018425.1	NA	OTU_73483
GCA_000018445.1	294782	NA
GCA_000018505.1	834463	OTU_58835
GCA_000018545.1	4294646	NA
GCA_000018565.1	562206	OTU_24307
GCA_000018585.1	68986	NA
GCA_000018625.1	4384058	NA
GCA_000018665.1	525199	OTU_23037
GCA_000018685.1	159911	OTU_17079
GCA_000018705.1	4350788	NA
GCA_000018745.1	8015	OTU_21853
GCA_000018765.1	286679	OTU_4034
GCA_000018785.1	15691	OTU_40560
GCA_000018805.1	10365	NA
GCA_000018825.1	1134811	NA
GCA_000018845.1	4429854	OTU_12440
GCA_000018865.1	NA	OTU_50025
GCA_000018885.1	12394	OTU_31349
GCA_000018925.1	144057	OTU_25224
GCA_000019045.1	644946	NA
GCA_000019065.1	4379793	NA
GCA_000019085.1	4379793	NA
GCA_000019125.1	4309216	OTU_22785
GCA_000019185.1	3505031	OTU_92108
GCA_000019205.1	4361046	NA
GCA_000019225.1	350896	NA
GCA_000019245.3	1546671	OTU_86616
GCA_000019305.1	4460263	NA
GCA_000019325.1	1132880	OTU_74518
GCA_000019345.1	15806	NA
GCA_000019365.1	212945	OTU_71363
GCA_000019385.1	442743	NA
GCA_000019405.1	4443920	NA
GCA_000019425.1	442743	NA
GCA_000019505.1	834463	NA
GCA_000019525.1	1106118	OTU_92108
GCA_000019545.1	4460263	NA
GCA_000019565.1	228556	NA
GCA_000019585.2	4461879	OTU_59190
GCA_000019645.1	2749126	NA
GCA_000019725.1	4396717	OTU_13404
GCA_000019765.1	1132880	OTU_74518
GCA_000019785.1	4357500	OTU_31019
GCA_000019845.1	106044	OTU_78890
GCA_000019865.1	8015	NA
GCA_000019885.1	8015	NA
GCA_000019925.1	834463	NA
GCA_000019945.1	4307347	OTU_12440
GCA_000019965.1	2565173	OTU_78268
GCA_000019985.1	983335	NA
GCA_000020005.1	261070	NA
GCA_000020025.1	221674	NA
GCA_000020045.1	112208	OTU_55875
GCA_000020125.1	120952	OTU_36965
GCA_000020145.1	278595	OTU_45124
GCA_000020165.1	540856	OTU_96896
GCA_000020185.1	4340953	NA
GCA_000020225.1	358757	OTU_2605
GCA_000020245.1	10952	NA
GCA_000020265.1	4396481	NA
GCA_000020285.1	540856	OTU_96896
GCA_000020305.1	142489	NA
GCA_000020345.1	4460263	NA
GCA_000020365.1	1131959	OTU_24373
GCA_000020385.1	1143602	OTU_12471
GCA_000020405.1	4479695	OTU_4702
GCA_000020425.1	3177392	OTU_376
GCA_000020445.1	676066	OTU_15139
GCA_000020465.1	827441	OTU_10102
GCA_000020505.1	113733	OTU_10102
GCA_000020565.1	33872	NA
GCA_000020585.3	4311707	OTU_97543
GCA_000020605.1	195865	OTU_448
GCA_000020645.1	3702527	OTU_10102
GCA_000020665.1	232312	OTU_6152
GCA_000020685.1	3313143	OTU_29219
GCA_000020705.1	4384058	NA
GCA_000020725.1	4389637	OTU_40480
GCA_000020745.1	4384058	NA
GCA_000020765.1	4307897	OTU_11814
GCA_000020805.1	248835	OTU_10625
GCA_000020825.1	770503	OTU_7729
GCA_000020845.1	106340	NA
GCA_000020865.1	NA	OTU_13065
GCA_000020885.1	4350788	NA
GCA_000020925.1	4306121	NA
GCA_000020945.1	NA	OTU_669
GCA_000020965.1	303702	NA
GCA_000020985.1	320868	OTU_28491
GCA_000021005.1	2000709	OTU_42573
GCA_000021025.1	3877343	OTU_1122
GCA_000021045.1	NA	OTU_71595
GCA_000021065.1	105511	NA
GCA_000021085.1	105511	NA
GCA_000021125.1	442743	NA
GCA_000021165.1	10952	NA
GCA_000021185.1	4454507	NA
GCA_000021205.1	1117992	NA
GCA_000021225.1	1117992	NA
GCA_000021245.2	669771	NA
GCA_000021265.1	15806	NA
GCA_000021305.1	1117992	NA
GCA_000021325.1	342971	OTU_67025
GCA_000021345.1	4396481	NA
GCA_000021365.1	1144357	OTU_1630
GCA_000021425.1	4426298	OTU_26083
GCA_000021445.1	1117992	NA
GCA_000021465.1	10952	OTU_3697
GCA_000021485.1	770503	OTU_7729
GCA_000021525.1	332714	NA
GCA_000021605.1	4270835	NA
GCA_000021625.1	4270835	NA
GCA_000021645.1	303702	NA
GCA_000021665.1	286679	OTU_4034
GCA_000021685.1	2261538	NA
GCA_000021705.1	431766	NA
GCA_000021745.1	104947	OTU_78890
GCA_000021765.1	159126	OTU_8
GCA_000021785.1	1117992	NA
GCA_000021825.1	531797	NA
GCA_000021845.1	4429854	OTU_12440
GCA_000021885.1	NA	OTU_66152
GCA_000021905.1	249636	OTU_61949
GCA_000021925.1	161579	OTU_47548
GCA_000021945.1	4323153	OTU_26349
GCA_000021985.1	553455	NA
GCA_000022005.1	811257	OTU_6213
GCA_000022025.1	270098	OTU_31349
GCA_000022085.1	212945	OTU_88619
GCA_000022105.1	83206	NA
GCA_000022145.1	248835	OTU_10625
GCA_000022165.1	4384058	NA
GCA_000022225.1	442743	NA
GCA_000022245.1	4380886	NA
GCA_000022265.1	284868	NA
GCA_000022285.1	835499	NA
GCA_000022305.1	811427	OTU_48303
GCA_000022325.1	16103	OTU_18825
GCA_000022345.1	442743	NA
GCA_000022505.1	1117992	NA
GCA_000022525.1	1563515	NA
GCA_000022565.1	1003326	OTU_90555
GCA_000022585.1	4270835	NA
GCA_000022605.2	2243	OTU_71933
GCA_000022645.2	834463	NA
GCA_000022665.2	1550603	NA
GCA_000022685.1	4429854	OTU_12440
GCA_000022705.1	4426298	OTU_26083
GCA_000022725.1	548956	OTU_78890
GCA_000022765.1	4460263	NA
GCA_000022785.1	332714	NA
GCA_000022805.1	10365	NA
GCA_000022825.1	10365	NA
GCA_000022845.1	10365	NA
GCA_000022865.1	1117992	NA
GCA_000022885.2	NA	OTU_13065
GCA_000022905.1	811644	OTU_2675
GCA_000022925.1	4454507	NA
GCA_000022965.1	4426298	OTU_26083
GCA_000022985.1	963216	OTU_3759
GCA_000023005.1	332714	NA
GCA_000023025.1	4453271	NA
GCA_000023065.1	4467035	OTU_181
GCA_000023085.1	805735	OTU_4910
GCA_000023105.1	2500552	OTU_1361
GCA_000023125.1	139887	OTU_27787
GCA_000023145.1	387778	OTU_55627
GCA_000023165.1	15740	NA
GCA_000023185.1	4396481	NA
GCA_000023205.1	711733	OTU_8971
GCA_000023225.1	10413	OTU_11720
GCA_000023245.1	329490	OTU_57656
GCA_000023265.1	NA	OTU_39777
GCA_000023285.1	987790	OTU_82053
GCA_000023305.1	144057	OTU_25224
GCA_000023365.1	442743	NA
GCA_000023405.1	4401719	OTU_15526
GCA_000023445.1	4308446	OTU_70805
GCA_000023465.1	NA	OTU_67852
GCA_000023545.1	NA	OTU_52873
GCA_000023565.1	4475144	OTU_52873
GCA_000023585.1	4315079	OTU_25489
GCA_000023605.1	1117908	OTU_52873
GCA_000023665.1	1550603	NA
GCA_000023685.1	15740	NA
GCA_000023705.1	4356131	OTU_3298
GCA_000023725.1	123752	OTU_89772
GCA_000023745.1	4296680	NA
GCA_000023785.1	3352220	NA
GCA_000023805.1	10952	NA
GCA_000023825.1	4354703	OTU_25463
GCA_000023845.1	NA	OTU_40435
GCA_000023865.1	4420943	OTU_24643
GCA_000023885.1	3625698	NA
GCA_000023905.1	4460914	OTU_39870
GCA_000023925.1	724665	NA
GCA_000024005.1	584085	OTU_15342
GCA_000024025.1	NA	OTU_33736
GCA_000024065.1	210576	OTU_62868
GCA_000024105.1	30062	NA
GCA_000024125.1	4320402	OTU_29457
GCA_000024145.1	4365357	NA
GCA_000024205.1	3893397	NA
GCA_000024225.1	4451251	OTU_13914
GCA_000024245.1	729112	OTU_72523
GCA_000024265.1	4393532	OTU_5038
GCA_000024285.1	1730876	NA
GCA_000024325.1	3526876	NA
GCA_000024345.1	247758	OTU_32033
GCA_000024365.1	972343	OTU_2143
GCA_000024385.1	4444741	OTU_33308
GCA_000024405.1	4358870	OTU_1031
GCA_000024425.1	4442141	OTU_30115
GCA_000024445.1	NA	OTU_376
GCA_000024505.1	142489	NA
GCA_000024525.1	3946733	OTU_30654
GCA_000024565.1	4370726	NA
GCA_000024645.1	820375	OTU_52873
GCA_000024665.1	262032	OTU_4031
GCA_000024685.1	4323865	OTU_27263
GCA_000024725.1	4407904	NA
GCA_000024765.1	297109	OTU_74513
GCA_000024785.1	4371572	OTU_93254
GCA_000024825.1	9236	OTU_9770
GCA_000024845.1	1536591	NA
GCA_000024865.1	12074	OTU_23326
GCA_000024885.1	108491	OTU_3208
GCA_000024905.1	NA	OTU_21424
GCA_000024925.1	4378239	OTU_6322
GCA_000024945.1	4474951	OTU_58912
GCA_000024965.1	179312	OTU_62868
GCA_000024985.1	4374109	NA
GCA_000025045.1	93099	OTU_1407
GCA_000025065.1	4475144	OTU_52873
GCA_000025085.1	386899	NA
GCA_000025165.1	2749126	NA
GCA_000025185.1	4360820	NA
GCA_000025205.1	137183	OTU_20443
GCA_000025225.2	4377809	NA
GCA_000025245.2	4426298	OTU_26083
GCA_000025265.1	4371107	OTU_10019
GCA_000025305.1	25947	OTU_3778
GCA_000025345.1	11428	OTU_21951
GCA_000025405.2	100027	OTU_36790
GCA_000025425.1	4361046	NA
GCA_000025465.1	754778	NA
GCA_000025485.1	136767	NA
GCA_000025545.1	782597	NA
GCA_000025565.1	228556	NA
GCA_000025605.1	4456166	OTU_6110
GCA_000025725.1	3201462	OTU_62946
GCA_000025745.1	2445338	NA
GCA_000025765.1	403853	NA
GCA_000025805.1	1140833	NA
GCA_000025825.1	1140833	NA
GCA_000025845.1	3839317	NA
GCA_000025885.1	NA	OTU_12762
GCA_000025905.1	4369318	NA
GCA_000025925.1	2093	OTU_51763
GCA_000025945.1	544806	OTU_87106
GCA_000025965.1	NA	OTU_51830
GCA_000025985.1	4345821	OTU_34478
GCA_000026025.1	4320593	NA
GCA_000026065.1	4374118	OTU_4910
GCA_000026085.1	83123	OTU_76974
GCA_000026105.1	282250	OTU_20847
GCA_000026125.1	150959	OTU_6827
GCA_000026145.1	349263	OTU_52894
GCA_000026185.1	4387627	NA
GCA_000026225.1	4454068	NA
GCA_000026245.1	4340953	NA
GCA_000026265.1	2749126	NA
GCA_000026285.2	2445338	NA
GCA_000026305.1	4370291	NA
GCA_000026325.2	442743	NA
GCA_000026345.1	1550603	NA
GCA_000026405.1	4365141	OTU_3424
GCA_000026485.1	1546671	OTU_86616
GCA_000026505.1	4480189	OTU_9435
GCA_000026525.1	4480189	OTU_86616
GCA_000026545.1	4392183	NA
GCA_000026565.1	4350788	NA
GCA_000026585.1	4307897	OTU_11814
GCA_000026605.1	4307897	OTU_11814
GCA_000026645.1	73782	NA
GCA_000026705.1	4454507	NA
GCA_000026725.1	145009	NA
GCA_000026745.1	145009	NA
GCA_000026905.1	3025	NA
GCA_000026925.1	3025	NA
GCA_000026965.1	4482428	OTU_19389
GCA_000026985.1	606063	OTU_13065
GCA_000027025.1	4306121	NA
GCA_000027065.2	552376	OTU_36790
GCA_000027085.1	205417	NA
GCA_000027105.1	NA	OTU_41827
GCA_000027125.1	566243	NA
GCA_000027165.1	4330071	OTU_5442
GCA_000027185.1	316587	OTU_75528
GCA_000027205.1	20321	OTU_13065
GCA_000027225.1	160873	NA
GCA_000027265.1	20321	OTU_13065
GCA_000027305.1	956702	OTU_58364
GCA_000039765.1	4337083	NA
GCA_000043285.1	9961	NA
GCA_000046685.1	548956	OTU_21651
GCA_000046705.1	548956	OTU_21651
GCA_000046845.1	192795	OTU_1532
GCA_000047365.1	10365	NA
GCA_000048645.1	147181	OTU_89660
GCA_000048665.1	147181	OTU_89660
GCA_000055785.1	108433	NA
GCA_000055945.1	1128644	NA
GCA_000056065.1	131660	OTU_41445
GCA_000058485.1	2484834	OTU_60256
GCA_000060345.1	NA	OTU_89651
GCA_000061505.1	2783236	OTU_35073
GCA_000062885.1	556277	OTU_66700
GCA_000063485.1	806092	OTU_6372
GCA_000063505.1	557211	NA
GCA_000063525.1	533688	NA
GCA_000063545.1	301131	OTU_95270
GCA_000063585.1	4460263	NA
GCA_000063605.1	4452421	NA
GCA_000064305.2	1119063	OTU_67852
GCA_000067045.1	342971	OTU_67025
GCA_000067205.1	1126544	OTU_1129
GCA_000068525.2	3025	NA
GCA_000068585.1	3025	NA
GCA_000069185.1	164500	OTU_159
GCA_000069225.1	806092	OTU_6372
GCA_000069785.1	88067	OTU_50558
GCA_000069925.1	4481206	NA
GCA_000069945.1	4461906	OTU_16306
GCA_000069965.1	4385479	OTU_15748
GCA_000070465.1	68617	OTU_30235
GCA_000070605.1	4461879	OTU_59190
GCA_000072485.1	232312	OTU_6152
GCA_000073005.1	6118	NA
GCA_000083545.1	4429854	OTU_12440
GCA_000085225.1	NA	OTU_41827
GCA_000087965.1	338929	OTU_74688
GCA_000089865.1	4452421	NA
GCA_000090405.1	337614	NA
GCA_000090875.1	4373910	NA
GCA_000090945.1	609982	NA
GCA_000090965.1	182084	NA
GCA_000091005.1	1550603	NA
GCA_000091085.2	4365357	NA
GCA_000091125.1	210791	NA
GCA_000091305.1	562973	NA
GCA_000091325.1	140901	OTU_92108
GCA_000091345.1	10952	NA
GCA_000091405.1	4428313	OTU_5303
GCA_000091465.1	111168	NA
GCA_000091545.1	NA	OTU_21177
GCA_000091565.1	20321	OTU_13065
GCA_000091645.1	4315958	OTU_11636
GCA_000091725.1	12727	NA
GCA_000091765.1	498355	OTU_2908
GCA_000091785.1	7932	OTU_41834
GCA_000091905.1	145009	NA
GCA_000091985.1	1133089	NA
GCA_000092025.1	152350	NA
GCA_000092045.1	87473	NA
GCA_000092105.1	529704	OTU_58422
GCA_000092125.1	102894	OTU_29536
GCA_000092165.1	1117992	NA
GCA_000092205.1	1800506	OTU_84608
GCA_000092225.1	543675	OTU_29398
GCA_000092245.1	277566	OTU_21741
GCA_000092265.1	974250	NA
GCA_000092285.1	811257	OTU_6213
GCA_000092325.1	591285	OTU_376
GCA_000092345.1	4460263	NA
GCA_000092365.1	3586095	NA
GCA_000092385.1	198384	NA
GCA_000092405.1	2677385	OTU_18166
GCA_000092425.1	3674693	OTU_20078
GCA_000092445.1	4467810	OTU_18186
GCA_000092485.1	3025	NA
GCA_000092505.1	4365141	OTU_17506
GCA_000092525.1	1550603	NA
GCA_000092545.1	147181	NA
GCA_000092565.1	4415801	NA
GCA_000092625.1	147181	OTU_89660
GCA_000092645.1	NA	OTU_28561
GCA_000092665.1	3025	NA
GCA_000092685.1	3025	NA
GCA_000092705.1	3025	NA
GCA_000092725.1	3025	NA
GCA_000092745.1	3025	NA
GCA_000092765.1	4426298	OTU_26083
GCA_000092785.1	4368012	OTU_32153
GCA_000092805.1	3025	NA
GCA_000092825.1	2546331	OTU_58352
GCA_000092845.1	83206	NA
GCA_000092865.1	788268	OTU_62868
GCA_000092885.1	4448407	OTU_9533
GCA_000092905.1	3472383	NA
GCA_000092925.1	4419310	OTU_27347
GCA_000092945.1	NA	OTU_59370
GCA_000092985.1	NA	OTU_68697
GCA_000093005.1	3025	NA
GCA_000093025.1	693329	OTU_46597
GCA_000093125.2	4454507	NA
GCA_000093145.2	71872	OTU_48303
GCA_000093165.1	2234	OTU_71933
GCA_000093185.1	10952	NA
GCA_000142965.1	4426163	OTU_85186
GCA_000143005.1	4353093	OTU_22785
GCA_000143085.1	71278	NA
GCA_000143145.1	27497	OTU_81423
GCA_000143205.1	4315660	OTU_1407
GCA_000143225.1	3275744	OTU_52370
GCA_000143435.1	NA	OTU_3513
GCA_000143585.1	4360320	OTU_21467
GCA_000143605.1	1117992	NA
GCA_000143625.1	4294678	NA
GCA_000143645.1	4200918	OTU_5303
GCA_000143685.1	4380668	OTU_73014
GCA_000143705.2	692244	OTU_28817
GCA_000143725.1	3019790	NA
GCA_000143745.1	805735	OTU_4910
GCA_000143765.1	851799	OTU_25463
GCA_000143785.1	106019	OTU_89772
GCA_000143825.1	2472603	OTU_95674
GCA_000143845.1	1106384	OTU_9506
GCA_000143865.1	15740	NA
GCA_000143885.2	875451	OTU_304
GCA_000143965.1	2469997	OTU_2698
GCA_000144025.1	403853	NA
GCA_000144045.1	403853	NA
GCA_000144065.1	403853	NA
GCA_000144085.1	1004326	NA
GCA_000144105.1	875118	NA
GCA_000144125.1	403853	NA
GCA_000144145.1	403853	NA
GCA_000144185.1	403853	NA
GCA_000144225.1	403853	NA
GCA_000144245.1	403853	NA
GCA_000144265.1	403853	NA
GCA_000144285.1	403853	NA
GCA_000144325.1	403853	NA
GCA_000144345.1	403853	NA
GCA_000144365.1	403853	NA
GCA_000144385.1	902903	NA
GCA_000144405.1	1066621	OTU_17160
GCA_000144445.1	403853	NA
GCA_000144465.1	403853	NA
GCA_000144485.1	403853	NA
GCA_000144505.1	403853	NA
GCA_000144525.1	875118	NA
GCA_000144545.1	403853	NA
GCA_000144565.1	403853	NA
GCA_000144585.1	403853	NA
GCA_000144605.1	NA	OTU_33589
GCA_000144625.1	4420272	OTU_57646
GCA_000144675.2	692244	OTU_28817
GCA_000144695.1	2752477	NA
GCA_000144735.1	902903	NA
GCA_000144755.1	403853	NA
GCA_000144775.1	403853	NA
GCA_000144795.1	403853	NA
GCA_000144815.1	902903	NA
GCA_000144855.1	902903	NA
GCA_000144935.3	692244	OTU_28817
GCA_000144975.1	4449236	OTU_2329
GCA_000144995.3	861375	NA
GCA_000145015.3	861375	NA
GCA_000145035.1	847896	OTU_57646
GCA_000145075.1	1004326	NA
GCA_000145115.1	403853	NA
GCA_000145135.1	403853	NA
GCA_000145155.1	403853	NA
GCA_000145175.1	403853	NA
GCA_000145195.1	403853	NA
GCA_000145215.1	776622	OTU_18825
GCA_000145235.1	4041571	OTU_17280
GCA_000145255.1	765502	NA
GCA_000145275.1	4457669	OTU_59318
GCA_000145315.2	113542	OTU_17347
GCA_000145335.1	875118	NA
GCA_000145375.1	902903	NA
GCA_000145415.1	1004326	NA
GCA_000145435.1	403853	NA
GCA_000145455.1	403853	NA
GCA_000145475.1	403853	NA
GCA_000145495.1	902903	NA
GCA_000145535.1	902903	NA
GCA_000145555.1	875118	NA
GCA_000145575.1	403853	NA
GCA_000145595.1	4446058	NA
GCA_000145615.1	13760	OTU_17926
GCA_000145685.1	4353093	OTU_22785
GCA_000145745.1	4353093	OTU_22785
GCA_000145765.1	4353093	OTU_22785
GCA_000145785.1	4353093	OTU_22785
GCA_000145805.1	4353093	OTU_22785
GCA_000145825.2	4353093	OTU_22785
GCA_000145845.2	4353093	OTU_22785
GCA_000145865.1	4353093	OTU_22785
GCA_000145885.1	4353093	OTU_22785
GCA_000145905.1	4353093	OTU_22785
GCA_000145925.1	4353093	OTU_22785
GCA_000145945.2	4353093	OTU_22785
GCA_000146005.2	4353093	OTU_22785
GCA_000146025.1	NA	OTU_37825
GCA_000146065.1	NA	OTU_1185
GCA_000146165.2	4469401	OTU_4034
GCA_000146185.1	2951214	OTU_2741
GCA_000146265.4	4207350	NA
GCA_000146285.1	104135	NA
GCA_000146305.1	NA	OTU_13065
GCA_000146325.1	1137031	OTU_9206
GCA_000146345.1	851821	NA
GCA_000146405.1	299151	OTU_75528
GCA_000146485.1	NA	OTU_7515
GCA_000146505.1	262032	OTU_4031
GCA_000146525.1	316587	OTU_75528
GCA_000146565.1	210559	OTU_4792
GCA_000146585.1	4442130	OTU_5442
GCA_000146655.1	4482428	NA
GCA_000146675.1	254099	NA
GCA_000146715.1	1746900	NA
GCA_000146755.1	4383049	OTU_5442
GCA_000146775.1	NA	OTU_376
GCA_000146855.1	250288	OTU_87161
GCA_000146875.2	4344763	OTU_48545
GCA_000146895.1	804621	NA
GCA_000147055.1	102194	OTU_52873
GCA_000147145.1	403853	NA
GCA_000147335.1	821303	OTU_77675
GCA_000147355.1	2726913	OTU_25378
GCA_000147675.2	3878210	OTU_78944
GCA_000147695.3	770082	NA
GCA_000147715.3	1118690	OTU_6191
GCA_000147735.3	286679	OTU_4034
GCA_000147775.3	275434	NA
GCA_000147795.3	275434	NA
GCA_000147815.3	837069	OTU_17412
GCA_000147835.3	592615	NA
GCA_000148025.1	4362942	NA
GCA_000148285.1	4362942	NA
GCA_000148325.1	4362942	NA
GCA_000148365.1	1028632	NA
GCA_000148405.1	1132880	OTU_74518
GCA_000148465.1	576571	OTU_13119
GCA_000148485.2	804621	NA
GCA_000148545.2	4330071	OTU_5442
GCA_000148585.3	1000269	OTU_5442
GCA_000148605.1	2445338	NA
GCA_000148625.1	4243866	NA
GCA_000148645.1	4479122	NA
GCA_000148665.1	10952	NA
GCA_000148725.1	92008	OTU_27347
GCA_000148815.2	805735	OTU_4910
GCA_000148855.1	10952	NA
GCA_000148875.1	10952	NA
GCA_000148895.1	10952	NA
GCA_000148915.1	10952	NA
GCA_000148935.1	4394926	OTU_36790
GCA_000148975.2	4442130	OTU_5442
GCA_000148995.1	851811	NA
GCA_000149065.2	129798	OTU_21848
GCA_000149085.2	129798	OTU_21848
GCA_000149105.2	129798	OTU_21848
GCA_000149125.2	129798	OTU_21848
GCA_000149145.2	129798	OTU_21848
GCA_000149165.2	NA	OTU_376
GCA_000152065.3	692244	OTU_28817
GCA_000152145.1	1277	OTU_79443
GCA_000152165.1	861375	OTU_19389
GCA_000152185.2	4458619	NA
GCA_000152245.2	NA	OTU_9166
GCA_000152325.1	723203	NA
GCA_000152345.1	834463	NA
GCA_000152425.1	4270835	NA
GCA_000152465.2	4270835	NA
GCA_000152485.1	9236	OTU_9770
GCA_000152605.1	NA	OTU_27210
GCA_000152625.1	2636819	NA
GCA_000152645.1	NA	OTU_27210
GCA_000152665.1	NA	OTU_41827
GCA_000152685.2	834463	NA
GCA_000152705.1	810959	NA
GCA_000152725.1	NA	OTU_28602
GCA_000152745.1	149505	NA
GCA_000152785.1	3424623	OTU_34276
GCA_000152805.1	2027409	OTU_17336
GCA_000152845.1	NA	OTU_74621
GCA_000152865.1	161513	OTU_29248
GCA_000152905.1	107036	OTU_49669
GCA_000152925.3	NA	OTU_24428
GCA_000152945.2	1120180	OTU_66736
GCA_000152965.1	541771	OTU_32218
GCA_000152985.1	108598	OTU_57083
GCA_000153005.1	83553	NA
GCA_000153025.1	3664781	NA
GCA_000153045.1	NA	OTU_12679
GCA_000153065.1	557211	NA
GCA_000153105.1	531452	OTU_76451
GCA_000153125.2	336455	NA
GCA_000153185.1	4424725	NA
GCA_000153205.1	NA	OTU_78251
GCA_000153225.1	907828	OTU_66736
GCA_000153245.1	NA	OTU_76974
GCA_000153285.1	4408874	NA
GCA_000153305.1	NA	OTU_17336
GCA_000153365.1	508816	NA
GCA_000153405.2	1941452	NA
GCA_000153465.1	800554	NA
GCA_000153485.2	4449390	OTU_67852
GCA_000153525.1	84240	NA
GCA_000153545.1	4321241	NA
GCA_000153585.1	835499	NA
GCA_000153625.1	4473295	NA
GCA_000153645.1	NA	OTU_4702
GCA_000153705.1	3200097	NA
GCA_000153725.1	NA	OTU_1320
GCA_000153765.1	4465633	NA
GCA_000153785.3	4270835	NA
GCA_000153805.1	557211	NA
GCA_000153825.1	557211	NA
GCA_000153885.1	NA	OTU_3736
GCA_000153905.1	524219	OTU_1044
GCA_000153925.1	NA	OTU_1614
GCA_000153945.1	4270835	NA
GCA_000153965.1	4270835	NA
GCA_000153985.3	4270835	NA
GCA_000154005.2	4270835	NA
GCA_000154025.1	9236	OTU_9770
GCA_000154045.1	9236	OTU_9770
GCA_000154065.1	360985	OTU_1042
GCA_000154085.1	824876	OTU_376
GCA_000154105.1	847228	OTU_1225
GCA_000154125.1	4446898	OTU_2015
GCA_000154205.1	572476	OTU_1316
GCA_000154225.1	12574	OTU_6777
GCA_000154245.1	359993	OTU_84352
GCA_000154285.1	NA	OTU_14741
GCA_000154305.1	NA	OTU_14217
GCA_000154325.1	147969	NA
GCA_000154345.1	2979308	NA
GCA_000154365.1	13986	OTU_57646
GCA_000154385.1	192936	OTU_14357
GCA_000154405.1	851704	NA
GCA_000154425.1	190679	OTU_35046
GCA_000154445.1	807226	OTU_426
GCA_000154465.1	4453609	OTU_1133
GCA_000154485.1	4465473	OTU_6386
GCA_000154505.1	NA	OTU_10610
GCA_000154525.1	4447950	OTU_1024
GCA_000154545.1	4450617	OTU_1032
GCA_000154565.1	4342104	OTU_53472
GCA_000154625.1	NA	OTU_41827
GCA_000154645.1	NA	OTU_41827
GCA_000154665.1	NA	OTU_41827
GCA_000154685.1	NA	OTU_41827
GCA_000154705.2	1125587	NA
GCA_000154725.1	4453767	OTU_72221
GCA_000154745.2	76326	OTU_32218
GCA_000154765.2	76326	OTU_32218
GCA_000154785.2	2000712	OTU_32218
GCA_000154805.1	592616	OTU_7567
GCA_000154825.1	527988	OTU_81470
GCA_000154845.1	511386	OTU_2571
GCA_000154865.1	1116679	NA
GCA_000154985.1	15458	OTU_39075
GCA_000155005.1	2749126	NA
GCA_000155025.1	NA	OTU_41827
GCA_000155045.1	NA	OTU_41827
GCA_000155065.1	NA	OTU_41827
GCA_000155085.1	4460263	NA
GCA_000155125.1	2749126	NA
GCA_000155205.1	4372382	OTU_2903
GCA_000155325.1	210559	OTU_4792
GCA_000155355.1	210559	OTU_4792
GCA_000155375.1	210559	OTU_4792
GCA_000155395.1	365385	OTU_25085
GCA_000155415.1	3177392	OTU_376
GCA_000155435.1	176544	OTU_57646
GCA_000155455.1	1135946	OTU_33673
GCA_000155475.1	106472	NA
GCA_000155495.1	311173	NA
GCA_000155515.2	1546671	OTU_86616
GCA_000155575.1	285497	OTU_33589
GCA_000155615.1	789725	NA
GCA_000155635.1	53331	OTU_12679
GCA_000155655.1	71278	NA
GCA_000155675.2	4443632	OTU_28602
GCA_000155735.2	4443632	OTU_28602
GCA_000155755.1	144057	OTU_25224
GCA_000155775.1	812024	OTU_97543
GCA_000155815.1	312770	OTU_4752
GCA_000155835.1	470879	OTU_15748
GCA_000155855.1	NA	OTU_13278
GCA_000155875.1	178332	OTU_2164
GCA_000155895.1	694060	NA
GCA_000155915.2	NA	OTU_41445
GCA_000155935.2	NA	OTU_5303
GCA_000155955.1	13811	OTU_3436
GCA_000155975.1	NA	OTU_36790
GCA_000156015.1	4404187	OTU_57646
GCA_000156035.2	NA	OTU_96818
GCA_000156055.1	NA	OTU_10149
GCA_000156075.1	3472078	OTU_450
GCA_000156095.1	4369890	OTU_87179
GCA_000156115.1	NA	OTU_17336
GCA_000156135.1	145526	OTU_1320
GCA_000156155.1	242585	NA
GCA_000156175.1	2990918	OTU_9830
GCA_000156195.1	NA	OTU_34478
GCA_000156215.1	23706	OTU_9830
GCA_000156235.1	142160	OTU_18712
GCA_000156255.1	145526	NA
GCA_000156335.1	1141633	NA
GCA_000156355.1	226125	NA
GCA_000156375.1	NA	OTU_17347
GCA_000156395.1	NA	OTU_5651
GCA_000156415.1	144057	OTU_25224
GCA_000156495.1	846127	OTU_33586
GCA_000156535.1	NA	OTU_448
GCA_000156555.1	64653	OTU_49
GCA_000156575.1	851682	NA
GCA_000156595.1	NA	OTU_71867
GCA_000156615.2	1040713	OTU_7515
GCA_000156635.1	471180	OTU_39939
GCA_000156655.1	NA	OTU_1359
GCA_000156675.1	NA	OTU_5373
GCA_000156695.2	112075	OTU_13119
GCA_000156715.1	144057	OTU_25224
GCA_000156735.1	6118	NA
GCA_000156755.1	4440404	NA
GCA_000156795.1	4440404	NA
GCA_000156815.1	4440404	NA
GCA_000156875.1	4440404	NA
GCA_000156915.1	4440404	NA
GCA_000156975.1	4440404	NA
GCA_000156995.2	4353093	OTU_22785
GCA_000157015.1	NA	OTU_34478
GCA_000157035.2	577294	OTU_23222
GCA_000157055.1	197537	OTU_20507
GCA_000157075.2	3472078	OTU_450
GCA_000157095.2	4446898	OTU_2015
GCA_000157115.2	2445338	NA
GCA_000157215.1	4432154	OTU_9744
GCA_000157255.1	4432154	OTU_9744
GCA_000157295.1	4432154	OTU_9744
GCA_000157355.2	4432154	OTU_9744
GCA_000157535.1	4362942	NA
GCA_000157555.1	4362942	NA
GCA_000157575.1	305561	NA
GCA_000157595.1	4388645	NA
GCA_000157615.1	4362942	NA
GCA_000157655.1	305561	NA
GCA_000157755.1	4404477	NA
GCA_000157895.2	2651333	NA
GCA_000157915.1	2730944	OTU_9460
GCA_000157935.1	3035308	OTU_1088
GCA_000157955.1	NA	OTU_66758
GCA_000157975.1	185059	OTU_25949
GCA_000157995.1	NA	OTU_15259
GCA_000158015.1	132041	OTU_376
GCA_000158035.1	4477861	OTU_3766
GCA_000158055.1	1129328	OTU_5651
GCA_000158075.1	4431558	OTU_57646
GCA_000158095.2	319509	OTU_27347
GCA_000158115.1	148706	OTU_9770
GCA_000158135.1	NA	OTU_28602
GCA_000158195.2	572889	OTU_7903
GCA_000158215.3	499019	OTU_14684
GCA_000158235.1	828676	OTU_13041
GCA_000158255.2	4391161	OTU_14684
GCA_000158275.2	1937180	OTU_14684
GCA_000158295.2	2438396	OTU_13041
GCA_000158315.2	4456091	OTU_7903
GCA_000158335.2	3472078	OTU_450
GCA_000158355.2	251387	NA
GCA_000158375.2	4481624	OTU_223
GCA_000158415.2	345951	NA
GCA_000158435.2	106472	OTU_3697
GCA_000158455.1	11054	OTU_33673
GCA_000158475.2	360508	OTU_52370
GCA_000158495.1	7366	OTU_52370
GCA_000158515.2	4030375	OTU_450
GCA_000158535.2	4466843	OTU_14684
GCA_000158555.2	4465473	OTU_6386
GCA_000158595.1	68986	NA
GCA_000158615.1	87506	OTU_3601
GCA_000158635.1	4470078	OTU_28817
GCA_000158655.1	470117	NA
GCA_000158835.2	NA	OTU_13041
GCA_000159035.1	16513	NA
GCA_000159055.1	110625	OTU_57646
GCA_000159075.2	NA	OTU_20507
GCA_000159115.1	911767	OTU_7515
GCA_000159135.1	376876	OTU_2675
GCA_000159155.2	137183	OTU_20443
GCA_000159175.1	3879458	OTU_32844
GCA_000159195.1	3879458	OTU_32844
GCA_000159215.1	4315658	OTU_4137
GCA_000159295.1	3867172	NA
GCA_000159315.1	3879458	OTU_32844
GCA_000159335.1	134467	OTU_41445
GCA_000159355.1	4428313	OTU_5303
GCA_000159375.2	4463108	OTU_3513
GCA_000159395.1	NA	OTU_3513
GCA_000159415.1	4447432	OTU_83021
GCA_000159435.1	4374663	NA
GCA_000159455.2	355305	OTU_86616
GCA_000159475.2	355305	OTU_86616
GCA_000159495.1	1546671	OTU_86616
GCA_000159515.1	851799	OTU_25463
GCA_000159575.1	996487	NA
GCA_000159595.1	557799	OTU_71867
GCA_000159615.1	355089	OTU_86616
GCA_000159635.1	3841245	OTU_48107
GCA_000159675.1	305561	NA
GCA_000159695.1	745556	NA
GCA_000159715.1	1144153	OTU_2908
GCA_000159795.2	4461879	OTU_59190
GCA_000159815.1	4461879	OTU_59190
GCA_000159835.2	4353093	OTU_22785
GCA_000159855.2	4345821	OTU_34478
GCA_000159875.2	4438116	OTU_34478
GCA_000159895.2	345951	NA
GCA_000159915.2	4456091	OTU_7903
GCA_000159935.1	4440404	NA
GCA_000159955.1	NA	OTU_71371
GCA_000159975.2	4093636	OTU_639
GCA_000160015.1	4475758	OTU_58912
GCA_000160035.2	4320513	OTU_56544
GCA_000160055.1	2160415	OTU_1147
GCA_000160075.2	NA	OTU_55138
GCA_000160115.1	851782	OTU_95686
GCA_000160135.1	686900	OTU_57646
GCA_000160175.1	4480189	OTU_86616
GCA_000160215.1	1814180	NA
GCA_000160235.1	996487	NA
GCA_000160315.2	4362942	NA
GCA_000160435.1	4480775	OTU_79854
GCA_000160455.2	NA	OTU_4557
GCA_000160475.1	499019	OTU_14684
GCA_000160495.1	4310995	OTU_24368
GCA_000160515.1	498355	OTU_2908
GCA_000160535.1	851634	NA
GCA_000160575.1	1126009	OTU_3101
GCA_000160595.1	4380803	OTU_3424
GCA_000160615.1	804621	NA
GCA_000160635.1	749837	OTU_57646
GCA_000160655.1	4309087	NA
GCA_000160675.1	1696853	OTU_104
GCA_000160715.1	355305	OTU_86616
GCA_000160735.1	332714	NA
GCA_000160755.1	4385479	OTU_15748
GCA_000160775.2	4464602	OTU_715
GCA_000160795.1	521250	OTU_11122
GCA_000160815.2	4064550	OTU_11661
GCA_000160835.1	851733	OTU_86616
GCA_000160855.1	1144153	OTU_2908
GCA_000160875.1	129798	OTU_21848
GCA_000160915.1	1117992	NA
GCA_000160955.1	4303372	NA
GCA_000160975.1	1134811	NA
GCA_000161015.1	1117992	NA
GCA_000161055.1	1117992	NA
GCA_000161075.1	1117992	NA
GCA_000161115.1	1117992	NA
GCA_000161135.1	1117992	NA
GCA_000161155.1	427239	NA
GCA_000161175.1	1117992	NA
GCA_000161215.1	427239	NA
GCA_000161235.1	1117992	NA
GCA_000161255.1	1117992	NA
GCA_000161275.1	1117992	NA
GCA_000161295.1	427239	NA
GCA_000161315.1	1117992	NA
GCA_000161335.1	1134811	NA
GCA_000161355.1	1117992	NA
GCA_000161375.1	427239	NA
GCA_000161395.1	4303372	NA
GCA_000161475.1	1117992	NA
GCA_000161495.1	427239	NA
GCA_000161515.1	427239	NA
GCA_000161555.1	1117992	NA
GCA_000161595.1	573338	NA
GCA_000161615.1	427239	NA
GCA_000161635.1	1117992	NA
GCA_000161655.1	573338	NA
GCA_000161675.1	1117992	NA
GCA_000161695.1	1117992	NA
GCA_000161715.1	1117992	NA
GCA_000161735.1	427239	NA
GCA_000161775.1	NA	OTU_33821
GCA_000161795.2	557211	NA
GCA_000161855.1	4388645	NA
GCA_000161895.2	134467	OTU_41445
GCA_000161915.2	498355	OTU_2908
GCA_000161935.1	484444	OTU_37604
GCA_000161955.2	1068499	OTU_11814
GCA_000161995.1	484439	NA
GCA_000162015.1	4469199	OTU_841
GCA_000162035.1	833502	OTU_57054
GCA_000162055.1	4482374	OTU_73491
GCA_000162075.1	329997	OTU_4991
GCA_000162095.1	530416	OTU_208
GCA_000162115.1	928776	NA
GCA_000162135.1	NA	OTU_34478
GCA_000162155.1	4446898	OTU_2015
GCA_000162175.1	NA	OTU_13859
GCA_000162195.1	3472078	OTU_450
GCA_000162215.1	572476	NA
GCA_000162235.2	4391161	OTU_14684
GCA_000162255.1	498355	OTU_2908
GCA_000162275.1	840027	OTU_23222
GCA_000162315.1	498355	OTU_2908
GCA_000162335.1	134467	OTU_41445
GCA_000162355.2	1937180	OTU_14684
GCA_000162375.2	283320	OTU_57054
GCA_000162395.1	4315658	OTU_4137
GCA_000162415.1	4397680	NA
GCA_000162435.1	134467	OTU_41445
GCA_000162455.1	610111	OTU_23791
GCA_000162475.2	4483015	OTU_77244
GCA_000162495.1	4442130	OTU_5442
GCA_000162515.1	4438116	OTU_34478
GCA_000162535.1	577294	OTU_13859
GCA_000162555.1	4234212	OTU_20507
GCA_000162575.1	1135946	OTU_33673
GCA_000162755.2	4393554	OTU_33581
GCA_000162875.1	471157	NA
GCA_000162915.1	4426163	OTU_85186
GCA_000162935.1	4408558	OTU_17160
GCA_000162955.1	4458755	OTU_96394
GCA_000163035.1	1066621	OTU_17160
GCA_000163055.2	1086036	OTU_22988
GCA_000163095.1	1137031	OTU_9206
GCA_000163155.1	299851	NA
GCA_000163175.1	2749126	NA
GCA_000163195.1	1550603	NA
GCA_000163215.1	2749126	NA
GCA_000163235.1	442743	NA
GCA_000163255.1	4353093	OTU_22785
GCA_000163275.1	4353093	OTU_22785
GCA_000163295.1	4466460	NA
GCA_000163315.1	4353093	OTU_22785
GCA_000163415.1	12574	OTU_6777
GCA_000163435.1	128390	OTU_11122
GCA_000163455.1	754778	NA
GCA_000163475.1	NA	OTU_58364
GCA_000163495.1	4439766	NA
GCA_000163515.2	NA	OTU_4919
GCA_000163535.1	4440404	NA
GCA_000163555.2	3347507	NA
GCA_000163595.1	30929	NA
GCA_000163615.3	4207350	NA
GCA_000163635.1	584176	OTU_57054
GCA_000163655.1	840027	OTU_23222
GCA_000163675.1	197537	OTU_2015
GCA_000163715.1	4475758	OTU_58912
GCA_000163735.1	4475758	OTU_58912
GCA_000163755.1	12619	NA
GCA_000163775.2	4380570	OTU_396
GCA_000163835.1	2438948	NA
GCA_000163855.1	838429	OTU_59318
GCA_000163875.1	576571	OTU_13119
GCA_000163895.2	NA	OTU_35445
GCA_000163915.2	4391161	OTU_14684
GCA_000163935.1	499019	OTU_14684
GCA_000163955.1	NA	OTU_13065
GCA_000163995.1	4361046	NA
GCA_000164015.3	4353093	OTU_22785
GCA_000164035.1	268968	OTU_30235
GCA_000164055.1	64653	OTU_49
GCA_000164075.1	996487	NA
GCA_000164095.1	4290143	OTU_5442
GCA_000164115.1	650615	OTU_69977
GCA_000164135.1	736813	OTU_10879
GCA_000164155.2	NA	OTU_93254
GCA_000164175.1	NA	OTU_41827
GCA_000164355.1	4024559	NA
GCA_000164635.1	639311	NA
GCA_000164655.1	NA	OTU_41827
GCA_000164675.2	4430300	NA
GCA_000164695.2	4360320	OTU_21467
GCA_000164865.1	77675	OTU_36790
GCA_000164905.1	2551318	OTU_58999
GCA_000164925.2	4024559	NA
GCA_000164965.1	365385	OTU_25085
GCA_000164985.2	1964311	OTU_48545
GCA_000165065.1	NA	OTU_59398
GCA_000165085.1	651436	NA
GCA_000165125.2	148706	NA
GCA_000165465.1	2464791	OTU_22582
GCA_000165485.1	3498923	NA
GCA_000165505.1	182038	OTU_25132
GCA_000165525.1	956702	OTU_58364
GCA_000165575.1	956702	OTU_58364
GCA_000165615.2	137183	OTU_20443
GCA_000165635.2	137183	OTU_20443
GCA_000165655.2	2749126	NA
GCA_000165675.2	252679	OTU_13620
GCA_000165715.3	2860	OTU_66035
GCA_000165735.1	4296242	OTU_89568
GCA_000165775.3	4447432	OTU_2908
GCA_000165795.1	NA	OTU_7076
GCA_000165815.1	606063	NA
GCA_000165835.1	268968	OTU_30235
GCA_000165905.1	365385	OTU_25085
GCA_000165925.1	210559	OTU_4792
GCA_000166035.1	1694319	OTU_841
GCA_000166055.1	970359	OTU_18712
GCA_000166115.1	1720567	OTU_6495
GCA_000166135.1	40609	OTU_60256
GCA_000166195.3	128353	OTU_25463
GCA_000166275.1	4459231	OTU_33431
GCA_000166295.1	2236980	NA
GCA_000166315.1	3177392	OTU_376
GCA_000166335.1	776622	OTU_18825
GCA_000166355.1	776622	OTU_18825
GCA_000166395.1	4436393	NA
GCA_000166415.1	1842075	OTU_22582
GCA_000166455.2	4270835	NA
GCA_000166475.2	4270835	NA
GCA_000166495.2	4270835	NA
GCA_000166515.1	961783	OTU_2478
GCA_000166535.3	1550603	NA
GCA_000166555.2	299851	NA
GCA_000166575.2	4340953	NA
GCA_000166595.2	1550603	NA
GCA_000166615.2	1550603	NA
GCA_000166695.1	16101	OTU_18825
GCA_000166715.2	299516	OTU_17506
GCA_000166735.2	363305	OTU_17506
GCA_000166775.1	776622	OTU_18825
GCA_000166795.1	4349891	OTU_35821
GCA_000166815.1	4362942	NA
GCA_000166935.1	332714	NA
GCA_000167095.1	4479695	OTU_4702
GCA_000167135.1	4454507	NA
GCA_000167155.1	4454507	NA
GCA_000167195.1	137516	NA
GCA_000167215.1	1117992	NA
GCA_000167235.1	1117992	NA
GCA_000167255.1	1117992	NA
GCA_000167275.1	1117992	NA
GCA_000167315.1	1117992	NA
GCA_000167335.1	1117992	NA
GCA_000167355.1	1132732	NA
GCA_000167395.1	57366	NA
GCA_000167435.2	1746900	NA
GCA_000167475.1	835499	NA
GCA_000167495.1	835499	NA
GCA_000167575.1	4402461	OTU_14395
GCA_000167695.1	427239	NA
GCA_000167715.1	567972	NA
GCA_000167735.1	1059977	NA
GCA_000167755.1	567972	NA
GCA_000167775.1	567972	NA
GCA_000167795.1	567972	NA
GCA_000167815.1	4340953	NA
GCA_000167835.1	3867172	NA
GCA_000167855.1	2749126	NA
GCA_000167875.2	442743	NA
GCA_000167915.2	442743	NA
GCA_000167935.2	4270835	NA
GCA_000167955.1	651436	NA
GCA_000168055.1	3498923	NA
GCA_000168075.1	4370291	NA
GCA_000168115.1	297260	NA
GCA_000168195.1	297260	NA
GCA_000168235.2	10365	NA
GCA_000168255.1	355305	OTU_86616
GCA_000168295.1	237976	OTU_86815
GCA_000168315.3	4461879	OTU_59190
GCA_000168355.3	145009	NA
GCA_000168375.1	4454507	NA
GCA_000168395.1	4454507	NA
GCA_000168415.1	4454507	NA
GCA_000168435.1	4454507	NA
GCA_000168455.1	4454507	NA
GCA_000168475.1	4454507	NA
GCA_000168495.1	4454507	NA
GCA_000168515.1	4454507	NA
GCA_000168535.1	4454507	NA
GCA_000168555.1	4454507	NA
GCA_000168575.2	4454507	NA
GCA_000168595.2	4454507	NA
GCA_000168615.1	4454507	NA
GCA_000168635.2	4454507	NA
GCA_000168655.1	4454507	NA
GCA_000168675.1	4454507	NA
GCA_000168695.2	4454507	NA
GCA_000168715.1	4402069	OTU_10102
GCA_000168775.2	144057	OTU_25224
GCA_000168815.1	4454507	NA
GCA_000168855.1	71872	OTU_48303
GCA_000168875.3	8015	NA
GCA_000168895.2	4270835	NA
GCA_000168915.3	4270835	NA
GCA_000168935.3	4270835	NA
GCA_000168955.1	197631	OTU_69326
GCA_000168975.1	150935	OTU_27347
GCA_000168995.1	1121123	OTU_82525
GCA_000169015.1	2599837	NA
GCA_000169035.1	4481613	OTU_1288
GCA_000169135.1	110879	NA
GCA_000169155.1	192281	NA
GCA_000169175.1	NA	OTU_2533
GCA_000169235.1	3220518	OTU_2273
GCA_000169315.1	4319637	OTU_49178
GCA_000169335.1	137516	NA
GCA_000169355.1	71270	OTU_22366
GCA_000169435.1	585648	NA
GCA_000169455.1	541771	OTU_55751
GCA_000169475.1	NA	OTU_2094
GCA_000169535.1	15806	NA
GCA_000169555.1	15806	NA
GCA_000169575.2	15806	NA
GCA_000169595.1	15806	NA
GCA_000169615.1	10365	NA
GCA_000169635.1	10365	NA
GCA_000169655.1	10365	NA
GCA_000169675.1	10365	NA
GCA_000169695.1	10365	NA
GCA_000169715.1	723203	NA
GCA_000169735.1	956702	OTU_58364
GCA_000169755.1	956702	OTU_58364
GCA_000169775.1	956702	OTU_58364
GCA_000169815.1	NA	OTU_58364
GCA_000169835.1	956702	OTU_58364
GCA_000169895.1	15806	NA
GCA_000169915.1	15806	NA
GCA_000169935.1	15806	NA
GCA_000169955.1	15806	NA
GCA_000169995.1	4305519	NA
GCA_000170195.2	4384058	OTU_80661
GCA_000170215.1	228556	NA
GCA_000170275.1	10365	NA
GCA_000170295.1	144057	OTU_25224
GCA_000170315.1	834463	NA
GCA_000170335.1	4360371	OTU_55875
GCA_000170375.1	834463	NA
GCA_000170395.1	834463	NA
GCA_000170415.1	723203	NA
GCA_000170435.1	723203	NA
GCA_000170475.1	723203	NA
GCA_000170495.1	NA	OTU_55875
GCA_000170515.1	723203	NA
GCA_000170575.1	723203	NA
GCA_000170595.1	723203	NA
GCA_000170755.1	561699	NA
GCA_000170775.1	NA	OTU_66488
GCA_000170795.1	4354703	OTU_25463
GCA_000170835.1	631818	NA
GCA_000170855.1	1133769	NA
GCA_000170875.1	NA	OTU_66488
GCA_000170915.1	3563643	OTU_92992
GCA_000171035.2	1117992	NA
GCA_000171055.1	4460263	NA
GCA_000171075.1	1063126	NA
GCA_000171095.1	2850749	OTU_7780
GCA_000171115.1	238205	OTU_1568
GCA_000171135.1	4410461	OTU_1005
GCA_000171155.1	4410461	OTU_1005
GCA_000171175.1	4410461	OTU_1005
GCA_000171195.1	4410461	OTU_1005
GCA_000171215.1	4410461	OTU_1005
GCA_000171235.2	2517292	OTU_61988
GCA_000171255.1	4384058	NA
GCA_000171335.1	NA	OTU_70705
GCA_000171355.1	15806	NA
GCA_000171375.1	15806	NA
GCA_000171395.1	15806	NA
GCA_000171515.1	4384058	NA
GCA_000171535.2	3267277	NA
GCA_000171555.1	15806	NA
GCA_000171615.1	NA	OTU_1111
GCA_000171775.1	1148212	OTU_87099
GCA_000171795.2	4361046	NA
GCA_000171815.1	772140	NA
GCA_000171855.1	15257	OTU_33496
GCA_000171875.1	1547670	OTU_67852
GCA_000171915.1	442743	NA
GCA_000171935.1	2749126	NA
GCA_000171955.1	442743	NA
GCA_000171975.1	2749126	NA
GCA_000172055.1	442743	NA
GCA_000172075.1	140901	OTU_92108
GCA_000172095.1	NA	OTU_55751
GCA_000172115.1	2651333	NA
GCA_000172135.1	NA	OTU_376
GCA_000172155.1	763535	OTU_79912
GCA_000172175.1	4378081	OTU_80126
GCA_000172195.1	10952	NA
GCA_000172355.1	4361046	NA
GCA_000172375.2	NA	OTU_66152
GCA_000172455.1	4410461	OTU_1005
GCA_000172475.1	142489	NA
GCA_000172495.1	142489	NA
GCA_000172515.1	142489	NA
GCA_000172535.1	4426298	OTU_26083
GCA_000172615.1	305561	NA
GCA_000172635.2	806717	OTU_97543
GCA_000172655.1	4388645	NA
GCA_000172675.1	4388645	NA
GCA_000172695.2	4396481	NA
GCA_000172715.2	4396481	NA
GCA_000172775.1	87473	NA
GCA_000172795.2	4396481	NA
GCA_000172815.1	4477551	OTU_4792
GCA_000172835.1	4362942	NA
GCA_000172895.1	4353093	OTU_22785
GCA_000172915.1	4362942	NA
GCA_000172935.1	10952	NA
GCA_000172955.1	10952	NA
GCA_000172975.1	4368159	NA
GCA_000173075.1	590091	OTU_57869
GCA_000173135.1	NA	OTU_52873
GCA_000173155.1	820375	OTU_52873
GCA_000173255.2	4480189	OTU_86616
GCA_000173315.1	956702	OTU_58364
GCA_000173335.1	956702	OTU_58364
GCA_000173355.1	1097113	NA
GCA_000173375.1	NA	OTU_39939
GCA_000173415.1	1129328	OTU_5651
GCA_000173435.1	471180	OTU_39939
GCA_000173455.1	471180	OTU_39939
GCA_000173475.1	3025	NA
GCA_000173495.1	3025	NA
GCA_000173515.1	3025	NA
GCA_000173535.1	3025	NA
GCA_000173555.1	698296	NA
GCA_000173575.1	112208	OTU_9533
GCA_000173615.1	172564	NA
GCA_000173655.1	1061441	OTU_2675
GCA_000173675.1	4338512	OTU_25461
GCA_000173715.1	10365	NA
GCA_000173775.1	10365	NA
GCA_000173795.1	NA	OTU_1290
GCA_000173815.1	728069	OTU_57646
GCA_000173875.1	938043	OTU_19389
GCA_000173895.1	861375	OTU_19389
GCA_000173935.1	1722468	OTU_396
GCA_000173955.1	1722468	OTU_19389
GCA_000173975.1	NA	OTU_2175
GCA_000174015.1	524725	OTU_13914
GCA_000174035.1	2651333	NA
GCA_000174055.1	3025	NA
GCA_000174075.1	105511	NA
GCA_000174115.1	4270835	NA
GCA_000174135.1	1814180	NA
GCA_000174155.1	74192	OTU_3003
GCA_000174175.1	4425150	OTU_30775
GCA_000174215.1	2829179	OTU_3778
GCA_000174235.1	4270835	NA
GCA_000174255.1	4270835	NA
GCA_000174275.1	4270835	NA
GCA_000174295.1	4270835	NA
GCA_000174315.1	4270835	NA
GCA_000174335.1	4270835	NA
GCA_000174355.1	4405546	OTU_8498
GCA_000174395.2	4362942	NA
GCA_000174415.1	4341200	NA
GCA_000174435.1	2609596	NA
GCA_000174655.1	934651	OTU_19389
GCA_000174675.1	1922365	NA
GCA_000174695.1	811644	OTU_2675
GCA_000174715.1	908873	OTU_35302
GCA_000174755.1	4366487	OTU_58105
GCA_000174775.1	495451	OTU_33920
GCA_000174795.1	4467810	OTU_18186
GCA_000174795.2	4467810	OTU_18186
GCA_000174815.1	4423790	NA
GCA_000174835.1	4468125	OTU_1306
GCA_000174895.1	190851	OTU_16088
GCA_000174915.1	961783	OTU_2478
GCA_000174935.1	305561	NA
GCA_000175035.1	NA	OTU_41445
GCA_000175055.1	4200918	OTU_5303
GCA_000175075.1	4431901	OTU_748
GCA_000175135.1	4461879	OTU_59190
GCA_000175155.1	4461879	OTU_59190
GCA_000175175.1	4349934	NA
GCA_000175195.1	359779	OTU_3003
GCA_000175215.2	844535	OTU_13969
GCA_000175235.1	4326874	OTU_6827
GCA_000175255.2	729112	OTU_72523
GCA_000175275.1	1722468	OTU_19389
GCA_000175295.2	4379793	NA
GCA_000175315.3	4421228	NA
GCA_000175335.1	540856	OTU_96896
GCA_000175355.1	197631	OTU_69326
GCA_000175375.1	4470078	OTU_28817
GCA_000175395.3	2850749	OTU_6260
GCA_000175415.3	698296	NA
GCA_000175435.1	956702	OTU_58364
GCA_000175455.1	956702	OTU_58364
GCA_000175515.1	3025	NA
GCA_000175535.1	3025	NA
GCA_000175595.1	838429	OTU_59318
GCA_000175615.1	4354540	OTU_13900
GCA_000175635.1	1040713	OTU_7515
GCA_000175655.1	833609	OTU_30775
GCA_000175675.1	928776	NA
GCA_000175695.1	4270835	NA
GCA_000175835.1	700699	NA
GCA_000175855.1	700699	NA
GCA_000175875.1	4297695	OTU_30775
GCA_000175895.1	648610	OTU_75597
GCA_000175935.2	806143	NA
GCA_000175995.1	4270835	NA
GCA_000176015.1	831098	OTU_1865
GCA_000176035.2	360547	NA
GCA_000176055.1	9236	NA
GCA_000176075.1	4360679	OTU_12091
GCA_000176095.1	7932	OTU_41834
GCA_000176135.1	4343217	OTU_9770
GCA_000176155.1	4347599	OTU_94359
GCA_000176175.1	60374	OTU_8435
GCA_000176215.1	4270835	NA
GCA_000176235.1	9171	OTU_94359
GCA_000176255.1	9610	OTU_4702
GCA_000176275.1	9610	OTU_4702
GCA_000176295.1	4362942	NA
GCA_000176335.1	4306773	NA
GCA_000176355.1	NA	OTU_87171
GCA_000176375.1	4270835	NA
GCA_000176395.1	4270835	NA
GCA_000176415.1	4270835	NA
GCA_000176435.1	4270835	NA
GCA_000176455.1	4270835	NA
GCA_000176475.1	137183	OTU_20443
GCA_000176495.1	137183	OTU_20443
GCA_000176515.1	1716185	OTU_65806
GCA_000176535.2	4392183	NA
GCA_000176555.2	4392183	NA
GCA_000176575.2	2749126	NA
GCA_000176595.2	1951826	NA
GCA_000176615.2	345951	NA
GCA_000176635.2	4392183	NA
GCA_000176655.2	581782	NA
GCA_000176715.1	4270835	NA
GCA_000176735.1	861375	OTU_19389
GCA_000176755.2	4412991	OTU_1114
GCA_000176775.1	804621	NA
GCA_000176795.1	536986	NA
GCA_000176835.2	4360511	NA
GCA_000176855.2	3167757	OTU_51816
GCA_000176875.1	711733	OTU_8971
GCA_000176915.2	3991624	NA
GCA_000176975.2	498355	OTU_2908
GCA_000176995.2	4200918	OTU_5303
GCA_000177035.2	4200918	OTU_5303
GCA_000177055.1	760967	OTU_43751
GCA_000177075.1	NA	OTU_76753
GCA_000177115.1	996487	NA
GCA_000177135.1	349041	NA
GCA_000177175.2	112075	OTU_13119
GCA_000177195.2	112075	OTU_13119
GCA_000177215.2	4476708	NA
GCA_000177235.2	4098279	NA
GCA_000177295.1	1117992	NA
GCA_000177315.1	397273	OTU_38546
GCA_000177335.1	NA	OTU_27798
GCA_000177375.1	851824	OTU_37028
GCA_000177395.1	403853	NA
GCA_000177415.1	4200918	OTU_5303
GCA_000177435.1	4475758	OTU_58912
GCA_000177455.1	4353093	OTU_22785
GCA_000177475.1	NA	OTU_22785
GCA_000177495.1	NA	OTU_22785
GCA_000177515.1	4353093	OTU_22785
GCA_000177535.2	1636835	OTU_69977
GCA_000177555.1	851726	OTU_80833
GCA_000177575.1	498355	OTU_2908
GCA_000177595.1	210559	OTU_4792
GCA_000177615.2	2484834	NA
GCA_000177655.2	4041571	OTU_17280
GCA_000177675.1	36926	OTU_60256
GCA_000177755.1	129798	OTU_21848
GCA_000178055.1	403853	NA
GCA_000178075.1	403853	NA
GCA_000178095.1	532521	OTU_78944
GCA_000178115.2	94189	NA
GCA_000178135.1	119659	OTU_748
GCA_000178195.1	4030375	OTU_450
GCA_000178215.1	4446898	OTU_2015
GCA_000178235.1	305561	NA
GCA_000178255.1	NA	OTU_53999
GCA_000178275.1	NA	OTU_34478
GCA_000178295.1	197537	OTU_2015
GCA_000178375.1	3839317	NA
GCA_000178395.2	70976	OTU_63342
GCA_000178415.2	4322414	OTU_36965
GCA_000178435.1	656342	OTU_11619
GCA_000178455.1	NA	OTU_20474
GCA_000178475.1	851794	OTU_41445
GCA_000178495.2	4479695	OTU_4702
GCA_000178515.1	4479695	OTU_4702
GCA_000178535.1	4479695	OTU_4702
GCA_000178555.1	4479695	OTU_4702
GCA_000178575.1	4479695	OTU_4702
GCA_000178595.1	4479695	OTU_4702
GCA_000178615.1	4479695	OTU_4702
GCA_000178635.1	4479695	OTU_4702
GCA_000178655.1	4479695	OTU_4702
GCA_000178815.2	64222	OTU_27347
GCA_000178835.2	NA	OTU_16096
GCA_000178855.1	159884	NA
GCA_000178875.2	286679	OTU_4034
GCA_000178895.1	4391161	OTU_14684
GCA_000178915.1	71872	OTU_48303
GCA_000178955.2	809880	NA
GCA_000178975.2	545180	NA
GCA_000178995.1	1144357	OTU_52894
GCA_000179015.2	611360	OTU_28367
GCA_000179055.1	2456812	NA
GCA_000179075.1	1550603	NA
GCA_000179095.1	1550603	NA
GCA_000179115.1	345951	NA
GCA_000179135.1	4210142	NA
GCA_000179195.1	4443001	OTU_19684
GCA_000179215.1	199958	OTU_19684
GCA_000179235.2	4392747	OTU_80050
GCA_000179255.1	NA	OTU_17176
GCA_000179275.1	4479695	OTU_4702
GCA_000179295.1	4479695	OTU_4702
GCA_000179375.1	NA	OTU_1051
GCA_000179395.2	299576	OTU_2675
GCA_000179455.1	355089	OTU_86616
GCA_000179475.1	NA	OTU_3513
GCA_000179495.1	745556	NA
GCA_000179515.1	834463	NA
GCA_000179535.2	286679	OTU_4034
GCA_000179555.1	4476708	OTU_4460
GCA_000179595.2	933007	NA
GCA_000179615.1	2874058	NA
GCA_000179635.2	186275	NA
GCA_000179655.1	4394926	OTU_36790
GCA_000179675.1	851668	NA
GCA_000179695.1	745556	NA
GCA_000179735.1	4453501	OTU_58912
GCA_000179755.1	4458306	OTU_58912
GCA_000179775.1	660200	OTU_18712
GCA_000179815.2	770503	OTU_7729
GCA_000179875.1	766563	OTU_3424
GCA_000179915.2	632836	OTU_32011
GCA_000179935.1	NA	OTU_21848
GCA_000179955.1	129798	OTU_21848
GCA_000179975.1	129798	OTU_21848
GCA_000179995.1	129798	OTU_21848
GCA_000180015.1	851733	OTU_86616
GCA_000180035.1	4430300	NA
GCA_000180055.1	4309550	OTU_13960
GCA_000180075.1	908873	OTU_35302
GCA_000180115.1	4457669	OTU_59318
GCA_000180155.1	4421228	NA
GCA_000180175.2	169538	OTU_36790
GCA_000180275.1	4384058	NA
GCA_000180375.1	4384058	NA
GCA_000180455.1	250238	NA
GCA_000180595.1	470724	NA
GCA_000181455.2	10365	NA
GCA_000181475.1	849122	OTU_66035
GCA_000181495.1	837058	NA
GCA_000181535.1	4305519	NA
GCA_000181595.1	1117992	NA
GCA_000181615.1	4483006	NA
GCA_000181635.1	1117992	NA
GCA_000181655.1	1117992	NA
GCA_000181675.2	1117992	NA
GCA_000181735.1	442743	NA
GCA_000181755.1	442743	NA
GCA_000181775.1	442743	NA
GCA_000181835.1	1117992	NA
GCA_000181915.1	1117992	NA
GCA_000181935.1	1117992	NA
GCA_000181975.1	834463	NA
GCA_000181995.1	1117992	NA
GCA_000182055.1	1117992	NA
GCA_000182195.1	723203	NA
GCA_000182255.1	834463	OTU_58835
GCA_000182275.1	834463	OTU_58835
GCA_000182295.1	834463	OTU_58835
GCA_000182345.1	9236	NA
GCA_000182365.1	9236	OTU_9770
GCA_000182385.1	9236	OTU_9770
GCA_000182445.1	723203	NA
GCA_000182465.1	9236	OTU_9770
GCA_000182485.1	10365	NA
GCA_000182505.1	10365	NA
GCA_000182525.1	10365	NA
GCA_000182545.1	10365	NA
GCA_000182585.2	723203	NA
GCA_000182605.1	238205	OTU_1568
GCA_000182645.1	933356	OTU_44607
GCA_000182685.1	9236	NA
GCA_000182705.1	10365	NA
GCA_000182725.1	349041	NA
GCA_000182745.1	714797	NA
GCA_000182835.1	131660	OTU_1051
GCA_000182855.2	4330813	OTU_83021
GCA_000182875.1	724120	OTU_35302
GCA_000182945.1	4391161	OTU_14684
GCA_000183005.2	2445338	NA
GCA_000183115.1	4296680	NA
GCA_000183135.1	1108163	OTU_23222
GCA_000183155.1	187418	OTU_92355
GCA_000183205.2	851630	OTU_39768
GCA_000183225.1	105511	NA
GCA_000183245.1	105511	NA
GCA_000183285.1	105511	NA
GCA_000183305.1	105511	NA
GCA_000183325.2	112329	OTU_2675
GCA_000183345.1	4370291	NA
GCA_000183365.1	15740	NA
GCA_000183385.1	4452421	NA
GCA_000183405.1	4348874	OTU_25898
GCA_000183425.1	4406407	NA
GCA_000183445.2	NA	OTU_58912
GCA_000183465.2	4468897	OTU_237
GCA_000183485.2	4127460	NA
GCA_000183505.2	3996148	OTU_58912
GCA_000183545.3	NA	OTU_44208
GCA_000183605.2	495451	OTU_33920
GCA_000183625.2	4439690	OTU_39031
GCA_000183645.1	4309216	OTU_22785
GCA_000183685.1	386899	NA
GCA_000183705.1	4074385	NA
GCA_000183725.1	4334436	OTU_2585
GCA_000183745.1	234011	NA
GCA_000183765.2	210559	OTU_4792
GCA_000183785.2	3443818	NA
GCA_000183825.1	182758	OTU_3513
GCA_000183985.1	4436135	OTU_25461
GCA_000184065.1	73464	OTU_76974
GCA_000184085.1	4361046	NA
GCA_000184135.2	187418	OTU_92355
GCA_000184185.1	442743	NA
GCA_000184205.1	4361046	NA
GCA_000184285.2	4349891	OTU_35821
GCA_000184325.1	60374	OTU_8435
GCA_000184365.2	4344207	OTU_11814
GCA_000184435.1	13074	OTU_159
GCA_000184535.1	616188	OTU_9036
GCA_000184685.1	12364	NA
GCA_000184705.1	NA	OTU_44208
GCA_000184745.1	644798	OTU_6827
GCA_000184765.2	442743	NA
GCA_000184825.2	297260	NA
GCA_000184845.2	4361046	NA
GCA_000184925.1	1796774	NA
GCA_000184945.1	610111	OTU_23791
GCA_000185045.2	1137718	OTU_13620
GCA_000185065.2	252339	OTU_17506
GCA_000185085.2	766563	OTU_3424
GCA_000185185.1	10952	NA
GCA_000185205.1	10952	NA
GCA_000185225.1	10952	NA
GCA_000185245.1	10952	NA
GCA_000185265.1	4442130	OTU_5442
GCA_000185285.1	12574	OTU_6777
GCA_000185305.1	4315066	OTU_58364
GCA_000185325.1	4466586	OTU_3697
GCA_000185345.1	57366	NA
GCA_000185365.1	NA	OTU_84108
GCA_000185385.1	4395450	OTU_57043
GCA_000185405.1	129798	OTU_21848
GCA_000185425.1	104135	NA
GCA_000185445.1	104135	NA
GCA_000185465.1	15186	OTU_61430
GCA_000185485.1	386899	NA
GCA_000185505.1	NA	OTU_44256
GCA_000185525.1	2497035	OTU_1032
GCA_000185545.1	NA	OTU_1614
GCA_000185585.1	572476	OTU_1316
GCA_000185605.1	4414420	NA
GCA_000185625.1	4393532	OTU_5038
GCA_000185665.1	3177392	OTU_376
GCA_000185685.2	3944484	NA
GCA_000185705.2	730437	NA
GCA_000185725.2	2546331	NA
GCA_000185745.1	4298637	OTU_14875
GCA_000185825.1	NA	OTU_14217
GCA_000185845.1	4304901	OTU_49862
GCA_000185885.1	388506	NA
GCA_000185905.1	1123592	NA
GCA_000185965.1	1135553	OTU_12087
GCA_000185985.2	3030171	NA
GCA_000186005.1	4243866	NA
GCA_000186085.1	210559	OTU_4792
GCA_000186105.1	4030375	OTU_450
GCA_000186125.1	4447476	NA
GCA_000186145.1	510857	NA
GCA_000186165.1	4482428	OTU_19389
GCA_000186185.1	68617	OTU_30235
GCA_000186225.1	4392243	OTU_84879
GCA_000186245.1	2998997	OTU_48251
GCA_000186265.1	4165717	NA
GCA_000186325.2	539735	OTU_53925
GCA_000186345.1	4275953	NA
GCA_000186385.1	3110915	OTU_29219
GCA_000186405.1	145009	NA
GCA_000186425.1	4472294	OTU_22364
GCA_000186445.1	567972	NA
GCA_000186465.1	1073276	NA
GCA_000186485.2	835880	OTU_39278
GCA_000186505.1	4473506	OTU_83179
GCA_000186525.1	NA	OTU_85014
GCA_000186545.1	4344207	OTU_11814
GCA_000186585.1	4337083	NA
GCA_000186685.1	4334479	OTU_6777
GCA_000186705.2	NA	OTU_29248
GCA_000186725.1	10365	NA
GCA_000186745.1	210559	OTU_4792
GCA_000186885.1	162379	OTU_30468
GCA_000186945.2	851938	OTU_13956
GCA_000186965.1	4449198	NA
GCA_000187005.1	867135	OTU_14085
GCA_000187045.2	4353093	OTU_22785
GCA_000187065.2	4353093	OTU_22785
GCA_000187125.1	NA	OTU_39031
GCA_000187265.1	15458	OTU_39075
GCA_000187445.1	908873	OTU_35302
GCA_000187465.1	4442130	OTU_5442
GCA_000187505.1	4430300	NA
GCA_000187605.2	2774170	NA
GCA_000187625.2	2774170	NA
GCA_000187645.1	4442130	OTU_5442
GCA_000187665.4	77692	OTU_19548
GCA_000187705.1	255774	NA
GCA_000187745.1	4330071	OTU_5442
GCA_000187785.2	4306121	NA
GCA_000187855.1	4455767	OTU_11814
GCA_000187895.1	NA	OTU_74039
GCA_000187935.2	4468897	OTU_7304
GCA_000187955.3	4424239	OTU_35302
GCA_000187975.3	1140223	OTU_13960
GCA_000188015.3	4468897	OTU_3591
GCA_000188035.3	4468897	OTU_237
GCA_000188055.3	4376963	OTU_35302
GCA_000188155.3	4357886	OTU_27347
GCA_000188175.1	270162	OTU_3839
GCA_000188195.1	851937	NA
GCA_000188215.1	4389529	NA
GCA_000188255.1	4479695	OTU_4702
GCA_000188275.1	3407515	NA
GCA_000188295.1	908873	OTU_35302
GCA_000188315.1	1126851	OTU_7304
GCA_000188335.2	4350788	NA
GCA_000188355.2	205417	NA
GCA_000188375.2	205417	NA
GCA_000188395.2	3267277	NA
GCA_000188415.2	4350788	NA
GCA_000188475.2	3267277	NA
GCA_000188515.2	3267277	NA
GCA_000188535.2	3267277	NA
GCA_000188555.2	4350788	NA
GCA_000188595.2	4350788	NA
GCA_000188615.2	4350788	NA
GCA_000188655.2	4350788	NA
GCA_000188715.1	1126851	OTU_7304
GCA_000188735.1	4306121	NA
GCA_000188755.2	442743	NA
GCA_000188775.2	2749126	NA
GCA_000188795.2	289261	NA
GCA_000188815.2	4340953	NA
GCA_000188835.2	1550603	NA
GCA_000188855.2	4340953	NA
GCA_000188875.2	1550603	NA
GCA_000188895.2	4350788	NA
GCA_000188915.2	4350788	NA
GCA_000188935.2	4350788	NA
GCA_000188955.5	4350788	NA
GCA_000188975.2	4350788	NA
GCA_000188995.2	4350788	NA
GCA_000189015.2	4350788	NA
GCA_000189035.2	3267277	NA
GCA_000189055.2	3267277	NA
GCA_000189075.2	4350788	NA
GCA_000189115.2	4350788	NA
GCA_000189135.2	4350788	NA
GCA_000189155.2	4350788	NA
GCA_000189175.2	3267277	NA
GCA_000189215.2	3267277	NA
GCA_000189235.2	205417	NA
GCA_000189255.2	4409846	OTU_9770
GCA_000189275.2	NA	OTU_9770
GCA_000189295.2	512687	OTU_30639
GCA_000189395.2	142309	NA
GCA_000189415.1	2096960	OTU_62980
GCA_000189435.3	4446058	NA
GCA_000189455.3	4446058	NA
GCA_000189515.1	498355	OTU_2908
GCA_000189535.1	1112485	OTU_31349
GCA_000189595.1	4441615	OTU_57646
GCA_000189615.1	4441615	OTU_57646
GCA_000189755.3	4404109	OTU_87154
GCA_000189775.3	13760	OTU_17926
GCA_000190355.1	839545	OTU_57646
GCA_000190375.2	1122225	OTU_6827
GCA_000190415.2	NA	OTU_4673
GCA_000190435.1	538962	OTU_22702
GCA_000190455.3	4309216	OTU_22785
GCA_000190475.2	1114435	OTU_88533
GCA_000190515.1	1117992	NA
GCA_000190535.1	73753	OTU_4862
GCA_000190555.1	172621	NA
GCA_000190575.1	2066374	OTU_74039
GCA_000190595.1	147086	NA
GCA_000190635.1	NA	OTU_19767
GCA_000190695.1	NA	OTU_1114
GCA_000190735.2	3485581	OTU_74693
GCA_000190755.3	584193	NA
GCA_000190795.1	4340953	NA
GCA_000190815.1	4392183	NA
GCA_000190835.1	442743	NA
GCA_000190855.1	299851	NA
GCA_000190895.1	2445338	NA
GCA_000190915.1	2445338	NA
GCA_000190955.1	3867172	NA
GCA_000190995.1	3867172	NA
GCA_000191065.1	851961	NA
GCA_000191085.1	3407515	OTU_35302
GCA_000191105.1	3407515	OTU_35302
GCA_000191125.1	3407515	OTU_35302
GCA_000191145.1	584176	OTU_57054
GCA_000191165.1	131660	OTU_41445
GCA_000191185.2	725834	NA
GCA_000191205.2	861375	NA
GCA_000191225.2	861375	OTU_19389
GCA_000191245.2	861375	OTU_19389
GCA_000191265.2	861375	OTU_19389
GCA_000191285.2	861375	NA
GCA_000191325.2	725834	NA
GCA_000191345.2	861375	NA
GCA_000191365.1	4432154	OTU_9744
GCA_000191405.1	4340065	OTU_57966
GCA_000191425.1	861375	NA
GCA_000191465.1	861375	OTU_19389
GCA_000191485.1	NA	OTU_19389
GCA_000191505.1	861375	OTU_19389
GCA_000191545.1	4330813	OTU_83021
GCA_000191565.1	187418	OTU_92355
GCA_000191645.2	NA	OTU_19684
GCA_000191685.2	129798	OTU_21848
GCA_000191705.2	129798	OTU_21848
GCA_000191745.2	1097113	NA
GCA_000191765.2	NA	OTU_74149
GCA_000191785.1	2438948	NA
GCA_000191805.1	4471245	OTU_57646
GCA_000191825.1	4340454	NA
GCA_000191845.2	4393532	OTU_5038
GCA_000191885.2	51657	NA
GCA_000191905.1	16191	OTU_19782
GCA_000191925.1	4320593	NA
GCA_000192025.2	4461879	OTU_59190
GCA_000192045.3	4461879	OTU_59190
GCA_000192065.2	4461879	OTU_59190
GCA_000192085.1	4306121	NA
GCA_000192105.1	527323	NA
GCA_000192125.1	4306121	NA
GCA_000192165.1	131660	OTU_1051
GCA_000192185.1	3407515	OTU_35302
GCA_000192205.1	3407515	OTU_35302
GCA_000192225.1	1106150	NA
GCA_000192245.1	3407515	OTU_35302
GCA_000192275.1	3407515	OTU_35302
GCA_000192315.1	10952	NA
GCA_000192335.1	10952	NA
GCA_000192395.2	15740	NA
GCA_000192435.2	4411489	OTU_93254
GCA_000192475.2	NA	OTU_28602
GCA_000192575.1	1129599	OTU_29381
GCA_000192635.1	4471067	NA
GCA_000192665.2	442743	NA
GCA_000192705.1	93099	OTU_1407
GCA_000192745.1	2648149	NA
GCA_000192865.1	4399621	NA
GCA_000192905.2	974250	NA
GCA_000192925.2	974250	NA
GCA_000192945.2	974250	NA
GCA_000192965.2	974250	NA
GCA_000192985.2	974250	NA
GCA_000193005.2	974250	NA
GCA_000193025.2	974250	NA
GCA_000193045.2	974250	NA
GCA_000193065.2	974250	NA
GCA_000193205.1	1718658	OTU_20907
GCA_000193225.2	334468	NA
GCA_000193245.2	4333237	NA
GCA_000193355.1	427239	NA
GCA_000193395.1	72964	OTU_74149
GCA_000193415.2	4323865	OTU_27263
GCA_000193435.3	776622	OTU_18825
GCA_000193455.1	834463	NA
GCA_000193475.1	723203	NA
GCA_000193495.2	810853	NA
GCA_000193515.2	68617	OTU_1129
GCA_000193535.2	NA	OTU_1129
GCA_000193555.2	68617	OTU_1129
GCA_000193575.2	68617	OTU_1129
GCA_000193595.3	68617	OTU_1129
GCA_000193615.3	68617	OTU_1129
GCA_000193635.2	64384	OTU_3101
GCA_000193655.2	NA	OTU_41827
GCA_000193675.2	NA	OTU_41827
GCA_000193695.2	NA	OTU_41827
GCA_000193715.2	NA	OTU_41827
GCA_000193735.2	938043	OTU_19389
GCA_000193755.2	934651	OTU_19389
GCA_000193775.2	861375	OTU_19389
GCA_000193795.2	470724	NA
GCA_000193815.2	861375	NA
GCA_000193895.2	3443818	NA
GCA_000193915.2	4454068	NA
GCA_000193935.2	3443818	NA
GCA_000193955.2	442743	NA
GCA_000193975.2	4370291	NA
GCA_000193995.2	442743	NA
GCA_000194115.1	4330813	OTU_83021
GCA_000194135.1	NA	OTU_27772
GCA_000194155.1	4337150	OTU_66700
GCA_000194175.2	4392183	NA
GCA_000194195.2	4396481	NA
GCA_000194215.2	442743	NA
GCA_000194235.2	2749126	NA
GCA_000194255.1	1550603	NA
GCA_000194295.2	345951	NA
GCA_000194335.2	1550603	NA
GCA_000194355.2	299851	NA
GCA_000194395.2	173654	NA
GCA_000194415.2	1028632	NA
GCA_000194435.2	1550603	NA
GCA_000194475.2	4392183	NA
GCA_000194495.2	1550603	NA
GCA_000194535.2	442743	NA
GCA_000194555.2	442743	NA
GCA_000194575.2	4392183	NA
GCA_000194605.1	570086	OTU_12407
GCA_000194645.2	442743	NA
GCA_000194665.2	1550603	NA
GCA_000194685.2	4392183	NA
GCA_000194705.2	442743	NA
GCA_000194725.2	442743	NA
GCA_000194745.1	4369927	NA
GCA_000194765.1	1546671	OTU_86616
GCA_000194785.1	1546671	OTU_86616
GCA_000194805.1	4474160	OTU_20847
GCA_000194825.2	403853	NA
GCA_000194845.1	403853	NA
GCA_000194865.1	403853	NA
GCA_000194905.1	403853	NA
GCA_000194925.1	1106060	NA
GCA_000194945.1	3407515	OTU_35302
GCA_000194965.1	3407515	OTU_35302
GCA_000194985.1	1105876	OTU_58912
GCA_000195005.1	956702	OTU_58364
GCA_000195025.1	3407515	OTU_35302
GCA_000195045.1	NA	OTU_35302
GCA_000195065.1	4270835	NA
GCA_000195085.1	741808	NA
GCA_000195105.1	188369	OTU_35983
GCA_000195125.1	3407515	OTU_35302
GCA_000195145.1	723203	NA
GCA_000195185.2	2776	OTU_15854
GCA_000195225.2	9236	OTU_9770
GCA_000195275.1	514045	OTU_19128
GCA_000195295.1	542018	OTU_10012
GCA_000195315.1	3342180	NA
GCA_000195395.6	4454507	NA
GCA_000195415.2	9236	OTU_9770
GCA_000195435.4	4454507	NA
GCA_000195475.2	NA	OTU_9770
GCA_000195515.1	210559	OTU_4792
GCA_000195535.1	144057	OTU_25224
GCA_000195555.1	144057	OTU_25224
GCA_000195575.1	15257	OTU_33496
GCA_000195595.1	583893	NA
GCA_000195615.1	1105984	OTU_9823
GCA_000195675.1	68617	OTU_1129
GCA_000195695.1	68617	OTU_1129
GCA_000195715.1	68617	OTU_1129
GCA_000195735.1	332714	NA
GCA_000195755.1	1720567	OTU_6495
GCA_000195775.1	676066	OTU_15139
GCA_000195815.1	692244	OTU_28817
GCA_000195875.1	49947	NA
GCA_000195975.1	557211	NA
GCA_000195995.1	4384058	NA
GCA_000196015.1	3437276	NA
GCA_000196035.1	4454507	NA
GCA_000196055.1	1059977	NA
GCA_000196075.1	NA	OTU_62868
GCA_000196095.1	9236	OTU_9770
GCA_000196115.1	2776	OTU_15854
GCA_000196135.1	128801	OTU_6912
GCA_000196155.1	324331	OTU_52873
GCA_000196175.1	4338115	OTU_7675
GCA_000196235.1	4369416	OTU_31349
GCA_000196255.1	331652	NA
GCA_000196275.1	131883	OTU_29219
GCA_000196295.1	470724	NA
GCA_000196315.1	859512	NA
GCA_000196335.1	808245	OTU_11122
GCA_000196355.1	6602	NA
GCA_000196395.1	4483895	OTU_50
GCA_000196435.1	548956	OTU_78890
GCA_000196455.1	3407058	OTU_3096
GCA_000196475.1	10243	OTU_52873
GCA_000196495.1	106476	NA
GCA_000196515.1	107978	OTU_14155
GCA_000196535.1	104135	NA
GCA_000196555.1	591285	OTU_376
GCA_000196575.1	591285	OTU_376
GCA_000196615.1	4387627	NA
GCA_000196675.1	85863	OTU_2966
GCA_000196695.1	NA	OTU_93254
GCA_000196735.1	210559	OTU_4792
GCA_000196755.1	10952	NA
GCA_000196795.1	584176	OTU_1532
GCA_000196815.1	4460870	OTU_6
GCA_000196835.1	3043332	OTU_66700
GCA_000196855.1	363305	OTU_17506
GCA_000196875.2	107232	OTU_31950
GCA_000197735.1	186004	OTU_4112
GCA_000197755.2	4454507	NA
GCA_000197855.1	651436	NA
GCA_000197875.1	956702	OTU_58364
GCA_000198775.1	3423513	OTU_15374
GCA_000199675.1	4183921	OTU_4725
GCA_000200475.1	956702	OTU_58364
GCA_000200595.1	11036	NA
GCA_000202635.1	844122	OTU_14334
GCA_000202835.1	626449	OTU_67025
GCA_000203195.1	316587	OTU_75528
GCA_000203715.2	4442130	NA
GCA_000203835.1	4365499	OTU_19684
GCA_000203855.3	805735	OTU_4910
GCA_000203895.1	169913	NA
GCA_000203915.1	834463	NA
GCA_000203935.1	173543	OTU_18620
GCA_000203955.1	834463	NA
GCA_000203975.3	145526	OTU_66488
GCA_000203995.1	403853	NA
GCA_000204015.1	4357324	OTU_18787
GCA_000204035.1	2211108	OTU_56516
GCA_000204075.1	916311	OTU_83652
GCA_000204115.1	838147	OTU_50
GCA_000204135.1	4456787	NA
GCA_000204155.1	NA	OTU_32783
GCA_000204175.2	4320593	NA
GCA_000204195.2	4326874	OTU_86170
GCA_000204215.2	4326874	OTU_86170
GCA_000204235.2	1004326	NA
GCA_000204255.1	4320593	NA
GCA_000204275.1	210559	OTU_4792
GCA_000204295.1	71894	OTU_71595
GCA_000204395.2	2850749	NA
GCA_000204455.2	4323865	OTU_27263
GCA_000204475.1	4371765	OTU_35302
GCA_000204565.1	2850749	NA
GCA_000204605.2	4479818	OTU_19684
GCA_000204645.1	611360	OTU_28367
GCA_000204685.2	210559	OTU_4792
GCA_000204705.2	210559	OTU_4792
GCA_000204725.2	210559	OTU_4792
GCA_000204765.2	210559	OTU_4792
GCA_000204785.2	210559	OTU_4792
GCA_000204805.2	210559	OTU_4792
GCA_000204825.2	210559	OTU_4792
GCA_000204845.2	210559	OTU_4792
GCA_000204865.2	210559	OTU_4792
GCA_000204885.2	210559	OTU_4792
GCA_000204905.2	NA	OTU_4792
GCA_000204985.1	4428313	OTU_5303
GCA_000205025.1	4449236	OTU_2329
GCA_000205145.2	50647	OTU_50613
GCA_000205165.1	1106254	OTU_19575
GCA_000205325.2	996487	NA
GCA_000205405.2	996487	NA
GCA_000205425.2	908663	NA
GCA_000205485.2	42931	OTU_36899
GCA_000208405.1	4310995	OTU_24368
GCA_000208525.2	NA	OTU_36790
GCA_000208565.2	2552941	NA
GCA_000208585.2	1550603	OTU_36790
GCA_000208635.2	714797	OTU_55735
GCA_000208725.1	NA	OTU_11814
GCA_000208785.1	6118	NA
GCA_000208825.1	NA	OTU_50
GCA_000209385.2	4354582	OTU_57646
GCA_000209405.1	NA	OTU_1614
GCA_000209425.1	4429536	OTU_5373
GCA_000209445.1	4471245	OTU_57646
GCA_000209465.1	931121	OTU_57043
GCA_000209655.1	670777	OTU_13712
GCA_000209675.1	656310	OTU_68684
GCA_000209735.1	4243866	NA
GCA_000209755.1	4454507	NA
GCA_000209795.2	210559	OTU_4792
GCA_000209835.1	NA	OTU_1104
GCA_000209855.1	NA	OTU_14357
GCA_000209935.1	195865	OTU_448
GCA_000209955.1	195865	OTU_448
GCA_000209995.1	NA	OTU_56476
GCA_000210015.1	NA	OTU_57646
GCA_000210035.1	NA	OTU_96818
GCA_000210055.1	NA	OTU_10220
GCA_000210095.1	331863	NA
GCA_000210155.1	3950373	OTU_729
GCA_000210375.1	698296	NA
GCA_000210395.1	NA	OTU_41827
GCA_000210415.1	NA	OTU_41827
GCA_000210435.1	NA	OTU_41827
GCA_000210455.1	NA	OTU_41827
GCA_000210475.1	442743	NA
GCA_000210495.1	3025	NA
GCA_000210515.1	3398150	OTU_4137
GCA_000210535.1	NA	OTU_57646
GCA_000210555.1	NA	OTU_3243
GCA_000210575.1	772282	NA
GCA_000210595.1	NA	OTU_84352
GCA_000210615.1	NA	OTU_89807
GCA_000210635.1	183245	NA
GCA_000210655.1	3450454	OTU_56476
GCA_000210675.1	110625	OTU_57646
GCA_000210695.1	2497035	OTU_1032
GCA_000210755.1	3177392	OTU_376
GCA_000210775.1	518002	NA
GCA_000210795.2	4454507	NA
GCA_000210815.2	4454507	NA
GCA_000210835.1	4345821	OTU_34478
GCA_000210855.2	4306121	NA
GCA_000210875.1	956702	OTU_58364
GCA_000210895.1	4473129	OTU_57966
GCA_000210915.2	4437486	OTU_97089
GCA_000210975.1	4442130	NA
GCA_000211115.2	147181	OTU_89660
GCA_000211215.2	4349934	NA
GCA_000211235.1	NA	OTU_41827
GCA_000211375.1	4358821	OTU_59719
GCA_000211395.2	2445338	NA
GCA_000211415.1	123510	NA
GCA_000211495.1	9155	NA
GCA_000211795.2	4477254	NA
GCA_000211815.1	344676	NA
GCA_000211835.2	NA	OTU_9533
GCA_000211855.3	4409441	OTU_3807
GCA_000211935.2	1028632	NA
GCA_000211955.2	3443818	NA
GCA_000212335.1	656996	NA
GCA_000212355.1	NA	OTU_24428
GCA_000212375.1	495451	OTU_33920
GCA_000212415.1	4374538	NA
GCA_000212455.1	4454507	NA
GCA_000212475.2	42931	OTU_36899
GCA_000212605.1	2000709	OTU_42573
GCA_000212635.2	651436	NA
GCA_000212655.3	73464	OTU_76974
GCA_000212675.2	1102657	OTU_17347
GCA_000212695.1	4402869	OTU_62868
GCA_000212715.2	2749126	NA
GCA_000212735.1	628639	OTU_1965
GCA_000212755.3	4461879	OTU_59190
GCA_000212775.2	4461879	OTU_59190
GCA_000212795.1	3407515	OTU_35302
GCA_000212815.1	3407515	OTU_35302
GCA_000212835.1	3407515	OTU_35302
GCA_000212855.1	3407515	OTU_35302
GCA_000212915.1	1127353	OTU_23222
GCA_000212975.1	68617	OTU_1129
GCA_000213055.1	4443001	OTU_19684
GCA_000213135.1	10952	NA
GCA_000213155.1	403853	NA
GCA_000213435.2	566976	NA
GCA_000213475.2	3443818	NA
GCA_000213535.1	NA	OTU_396
GCA_000213555.1	757998	OTU_65123
GCA_000213575.1	2634854	OTU_1446
GCA_000213595.1	692202	OTU_93412
GCA_000213615.1	4295725	OTU_41814
GCA_000213635.1	4384058	NA
GCA_000213655.1	4420362	OTU_97543
GCA_000213675.2	3443818	NA
GCA_000213695.2	4340953	NA
GCA_000213715.2	4340953	NA
GCA_000213735.2	4340953	NA
GCA_000213755.2	566976	NA
GCA_000213785.1	174644	NA
GCA_000213805.1	4367397	OTU_22785
GCA_000213825.1	4468897	OTU_7304
GCA_000213865.1	132041	OTU_376
GCA_000213885.2	42931	OTU_36899
GCA_000213905.2	4320593	NA
GCA_000213935.2	752554	OTU_2675
GCA_000213955.1	137183	OTU_20443
GCA_000213995.1	811492	NA
GCA_000214035.3	1118221	NA
GCA_000214075.2	4322321	NA
GCA_000214095.3	770503	OTU_30681
GCA_000214115.2	149895	OTU_3779
GCA_000214135.2	938794	OTU_82512
GCA_000214155.1	26897	OTU_51677
GCA_000214175.1	3747264	NA
GCA_000214215.1	4356828	NA
GCA_000214275.3	235630	NA
GCA_000214295.2	4355275	NA
GCA_000214315.2	137183	OTU_20443
GCA_000214335.2	1027726	OTU_57470
GCA_000214355.1	1547776	NA
GCA_000214375.1	2325513	NA
GCA_000214395.1	525199	OTU_6827
GCA_000214435.1	4404109	OTU_87154
GCA_000214455.2	749837	OTU_57646
GCA_000214475.2	851704	NA
GCA_000214495.2	851726	OTU_80833
GCA_000214515.2	403853	NA
GCA_000214535.2	403853	NA
GCA_000214555.2	4344207	OTU_11814
GCA_000214575.2	1126851	OTU_7304
GCA_000214595.2	7719	NA
GCA_000214615.2	152350	NA
GCA_000214665.1	4316533	NA
GCA_000214705.1	NA	OTU_66677
GCA_000214765.3	4392183	NA
GCA_000214785.1	4447432	OTU_2908
GCA_000214805.1	3944484	NA
GCA_000214825.1	4380978	OTU_82048
GCA_000214845.1	NA	OTU_21177
GCA_000215025.2	3996148	OTU_58912
GCA_000215065.1	174644	NA
GCA_000215085.1	4312512	OTU_87154
GCA_000215105.1	152486	OTU_21306
GCA_000215145.2	442743	NA
GCA_000215165.1	2749126	NA
GCA_000215185.2	299851	NA
GCA_000215205.2	1550603	NA
GCA_000215225.2	1550603	NA
GCA_000215245.2	1550603	OTU_82049
GCA_000215265.2	173654	NA
GCA_000215285.2	4340953	NA
GCA_000215325.1	651436	NA
GCA_000215345.3	4466586	OTU_3697
GCA_000215365.2	4442130	OTU_5442
GCA_000215385.2	4442130	NA
GCA_000215465.2	NA	OTU_3513
GCA_000215485.2	142489	NA
GCA_000215505.2	142489	NA
GCA_000215525.2	142489	NA
GCA_000215545.2	142489	NA
GCA_000215565.2	142489	NA
GCA_000215585.2	142489	NA
GCA_000215605.2	142489	NA
GCA_000215645.1	692244	OTU_28817
GCA_000215665.1	692244	OTU_28817
GCA_000215685.3	4340953	NA
GCA_000215705.1	4469355	OTU_51816
GCA_000215745.1	331697	NA
GCA_000215815.2	2651333	NA
GCA_000215835.2	2651333	NA
GCA_000215895.1	286679	OTU_4034
GCA_000215935.3	2140546	NA
GCA_000215955.3	963854	NA
GCA_000215975.1	NA	OTU_13042
GCA_000216015.2	2651333	NA
GCA_000216035.2	4415801	NA
GCA_000216055.2	4415801	NA
GCA_000216075.2	4415801	NA
GCA_000216095.2	4415801	NA
GCA_000216115.3	4415801	NA
GCA_000216135.3	4415801	NA
GCA_000216155.3	4415801	NA
GCA_000216175.3	4415801	NA
GCA_000216195.3	4415801	NA
GCA_000216215.2	4415801	NA
GCA_000216235.3	4415801	NA
GCA_000216255.3	4415801	NA
GCA_000216275.3	4415801	NA
GCA_000216295.3	4415801	NA
GCA_000216315.3	4415801	NA
GCA_000216335.3	4415801	NA
GCA_000216355.3	4415801	NA
GCA_000216375.3	4415801	NA
GCA_000216395.2	4415801	NA
GCA_000216415.2	4415801	NA
GCA_000216435.2	4415801	NA
GCA_000216455.2	4335	NA
GCA_000216475.2	4415801	NA
GCA_000216495.2	4415801	NA
GCA_000216515.2	4415801	NA
GCA_000216535.2	4415801	NA
GCA_000216555.3	4415801	NA
GCA_000216575.2	4415801	NA
GCA_000216595.3	4415801	NA
GCA_000216615.2	4415801	NA
GCA_000216635.2	4415801	NA
GCA_000216655.2	4415801	NA
GCA_000216675.2	4415801	NA
GCA_000216695.2	4415801	NA
GCA_000216715.2	4415801	NA
GCA_000216735.2	4415801	NA
GCA_000216755.2	4415801	NA
GCA_000216775.2	4415801	NA
GCA_000216795.2	4415801	NA
GCA_000216815.2	4415801	NA
GCA_000216835.2	4415801	NA
GCA_000216855.2	4415801	NA
GCA_000216875.2	4415801	NA
GCA_000216895.2	4415801	NA
GCA_000216915.2	4415801	NA
GCA_000216935.2	4415801	NA
GCA_000216955.2	4415801	NA
GCA_000216975.2	4415801	NA
GCA_000216995.2	4415801	NA
GCA_000217015.3	4415801	NA
GCA_000217035.2	4415801	NA
GCA_000217055.2	4415801	NA
GCA_000217075.2	4415801	NA
GCA_000217095.2	4415801	NA
GCA_000217115.2	4415801	NA
GCA_000217135.2	4415801	NA
GCA_000217155.2	4415801	NA
GCA_000217195.2	4415801	NA
GCA_000217215.2	4415801	NA
GCA_000217235.2	4415801	NA
GCA_000217255.2	4415801	NA
GCA_000217275.2	4415801	NA
GCA_000217295.3	4415801	NA
GCA_000217315.2	4415801	NA
GCA_000217335.3	4415801	NA
GCA_000217355.2	4415801	NA
GCA_000217375.2	4415801	NA
GCA_000217395.2	4415801	NA
GCA_000217415.2	4415801	NA
GCA_000217435.2	4415801	NA
GCA_000217455.3	4415801	NA
GCA_000217495.3	4415801	NA
GCA_000217515.3	4415801	NA
GCA_000217535.2	4415801	NA
GCA_000217555.2	4415801	NA
GCA_000217575.3	4415801	NA
GCA_000217615.1	403853	NA
GCA_000217635.1	3692710	NA
GCA_000217675.1	838358	OTU_77298
GCA_000217695.2	4340953	NA
GCA_000217735.2	NA	OTU_3513
GCA_000217755.2	4463108	OTU_3513
GCA_000217775.1	4358162	OTU_48545
GCA_000217895.2	345951	NA
GCA_000217935.2	4301997	NA
GCA_000217955.4	1145751	OTU_20847
GCA_000218035.2	2651333	NA
GCA_000218055.2	2651333	NA
GCA_000218075.2	2651333	NA
GCA_000218095.2	2651333	NA
GCA_000218115.2	2651333	NA
GCA_000218135.2	2651333	NA
GCA_000218155.2	2651333	NA
GCA_000218235.1	1126155	NA
GCA_000218265.1	275434	NA
GCA_000218305.1	4454507	NA
GCA_000218325.1	4234212	OTU_34478
GCA_000218345.1	3325988	OTU_34478
GCA_000218365.1	197537	OTU_2015
GCA_000218385.1	NA	OTU_96818
GCA_000218405.2	NA	OTU_57646
GCA_000218425.1	NA	OTU_10610
GCA_000218445.1	NA	OTU_1614
GCA_000218465.1	NA	OTU_2094
GCA_000218485.2	632303	OTU_67852
GCA_000218545.1	47463	NA
GCA_000218565.1	1144357	OTU_1630
GCA_000218585.1	1144357	OTU_1630
GCA_000218625.1	4406624	NA
GCA_000218645.2	1937180	OTU_14684
GCA_000218655.1	4466843	OTU_14684
GCA_000218705.1	68986	NA
GCA_000218745.1	68986	NA
GCA_000218765.2	4446416	NA
GCA_000218855.1	16191	OTU_19782
GCA_000218875.1	729112	OTU_72523
GCA_000218895.1	4453762	OTU_13955
GCA_000218915.1	4459543	OTU_22657
GCA_000219045.1	144057	OTU_25224
GCA_000219085.3	2651333	NA
GCA_000219105.1	1129297	OTU_15831
GCA_000219125.2	3107842	NA
GCA_000219155.2	4340953	NA
GCA_000219175.1	63937	NA
GCA_000219215.1	88067	NA
GCA_000219235.2	1132880	OTU_74518
GCA_000219255.3	2850749	OTU_6260
GCA_000219275.1	4482374	OTU_1464
GCA_000219295.2	626449	OTU_67025
GCA_000219355.1	4476653	NA
GCA_000219375.1	4452421	NA
GCA_000219415.2	4294646	NA
GCA_000219455.1	3177392	OTU_376
GCA_000219475.3	4428313	OTU_5303
GCA_000219515.3	442743	NA
GCA_000219535.3	14437	NA
GCA_000219565.1	450389	NA
GCA_000219605.1	188369	OTU_35983
GCA_000219645.1	4472772	OTU_52894
GCA_000219665.2	4385222	NA
GCA_000219705.1	282250	OTU_20847
GCA_000219725.1	551209	OTU_14488
GCA_000219745.1	68617	OTU_30235
GCA_000219765.1	4307897	OTU_11814
GCA_000219785.1	4365141	OTU_17506
GCA_000219805.1	346360	OTU_3101
GCA_000219825.2	4245392	NA
GCA_000219855.1	4197922	OTU_87110
GCA_000219875.1	1730876	NA
GCA_000219895.1	1117992	NA
GCA_000219915.3	NA	OTU_35430
GCA_000219945.2	4461030	NA
GCA_000220005.2	442743	NA
GCA_000220045.2	4330071	OTU_5442
GCA_000220065.2	NA	OTU_11814
GCA_000220085.2	4462083	OTU_5442
GCA_000220105.1	3025	NA
GCA_000220135.1	132041	OTU_376
GCA_000220215.1	4307006	NA
GCA_000220235.1	2199223	OTU_40692
GCA_000220255.1	2222	OTU_22944
GCA_000220275.1	3407515	OTU_35302
GCA_000220315.1	3407515	OTU_35302
GCA_000220335.1	4338603	NA
GCA_000220485.1	4452050	NA
GCA_000220525.2	1147383	OTU_24428
GCA_000220545.2	4399489	NA
GCA_000220585.2	66036	OTU_84607
GCA_000220605.2	810831	OTU_36790
GCA_000220625.1	811516	OTU_82053
GCA_000220705.2	4387303	OTU_88482
GCA_000220725.2	4270835	NA
GCA_000220765.3	4270835	NA
GCA_000220785.2	4270835	NA
GCA_000220805.2	4340953	NA
GCA_000220825.1	4466843	OTU_14684
GCA_000220835.1	4447219	NA
GCA_000220865.1	934651	OTU_19389
GCA_000220885.1	4426298	OTU_26083
GCA_000220945.1	3043332	OTU_66700
GCA_000220985.2	790347	NA
GCA_000221045.1	1140843	OTU_54132
GCA_000221065.2	4340953	NA
GCA_000221085.2	403853	NA
GCA_000221105.2	1126851	OTU_7304
GCA_000221125.2	403853	NA
GCA_000221145.2	403853	NA
GCA_000221165.2	4442130	OTU_5442
GCA_000221205.1	332714	NA
GCA_000221305.2	2104890	NA
GCA_000221325.2	567972	NA
GCA_000221345.1	4393352	NA
GCA_000221365.1	4393352	NA
GCA_000221385.1	4393352	NA
GCA_000221425.1	4393352	NA
GCA_000221465.1	4270835	NA
GCA_000221485.1	4270835	OTU_40876
GCA_000221505.2	851733	OTU_86616
GCA_000221525.2	1814180	NA
GCA_000221545.2	4429907	OTU_89568
GCA_000221565.2	950922	NA
GCA_000221585.2	745556	NA
GCA_000221605.2	916151	OTU_58912
GCA_000221625.1	692244	OTU_28817
GCA_000221645.1	210559	OTU_4792
GCA_000221665.2	996487	NA
GCA_000221685.2	996487	NA
GCA_000221905.2	4340953	NA
GCA_000221945.4	NA	OTU_58364
GCA_000221965.1	4461879	OTU_59190
GCA_000221985.1	4330071	NA
GCA_000222005.2	4407093	OTU_58364
GCA_000222025.2	4469627	OTU_58364
GCA_000222045.2	4469627	OTU_58364
GCA_000222065.2	4471251	OTU_58364
GCA_000222085.2	NA	OTU_58364
GCA_000222105.4	2651333	NA
GCA_000222425.1	1922365	OTU_87179
GCA_000222485.1	106281	OTU_33431
GCA_000222505.2	4340953	NA
GCA_000222525.2	4340953	NA
GCA_000222545.2	4340953	NA
GCA_000222565.2	4455242	OTU_9770
GCA_000222585.2	4455242	OTU_9770
GCA_000222605.2	NA	OTU_9770
GCA_000222625.2	4305519	NA
GCA_000222645.2	9171	OTU_94359
GCA_000222665.2	NA	OTU_9770
GCA_000222685.2	60374	OTU_8435
GCA_000222705.2	4442130	OTU_5442
GCA_000222725.2	4430300	NA
GCA_000222745.2	1073276	NA
GCA_000222765.2	4455767	OTU_11814
GCA_000222785.2	4442130	OTU_5442
GCA_000222855.1	NA	OTU_21855
GCA_000222975.1	10365	NA
GCA_000222995.2	3941249	NA
GCA_000223015.2	4340953	NA
GCA_000223035.2	4340953	NA
GCA_000223215.1	83206	NA
GCA_000223235.2	928424	OTU_5442
GCA_000223255.2	523025	OTU_5442
GCA_000223275.2	4363066	OTU_58364
GCA_000223295.2	4474756	OTU_11814
GCA_000223315.2	851704	NA
GCA_000223335.2	4442130	OTU_5442
GCA_000223355.2	1066410	NA
GCA_000223435.2	754778	NA
GCA_000223885.1	3907764	OTU_36758
GCA_000223985.2	3560258	OTU_8959
GCA_000224005.3	1627644	NA
GCA_000224065.2	1127789	NA
GCA_000224085.1	51895	OTU_84607
GCA_000224105.1	15785	NA
GCA_000224255.2	4482428	OTU_1114
GCA_000224275.2	4482428	OTU_1114
GCA_000224335.2	4445602	OTU_67852
GCA_000224415.2	521124	OTU_46664
GCA_000224515.2	NA	OTU_43842
GCA_000224535.1	10952	NA
GCA_000224555.1	10952	NA
GCA_000224575.1	10952	NA
GCA_000224595.1	4465561	OTU_17160
GCA_000224615.1	4382476	OTU_38546
GCA_000224635.1	113542	OTU_17347
GCA_000224655.1	730437	NA
GCA_000224675.1	331697	NA
GCA_000224695.2	309695	OTU_29381
GCA_000224715.2	4347078	NA
GCA_000224745.1	1536591	NA
GCA_000224785.2	4417424	NA
GCA_000224965.2	4426298	OTU_26083
GCA_000224985.1	4463108	OTU_3513
GCA_000225005.2	7467	NA
GCA_000225025.2	299851	NA
GCA_000225045.2	442743	NA
GCA_000225065.2	299851	NA
GCA_000225085.2	345951	NA
GCA_000225105.2	173654	NA
GCA_000225125.2	173654	NA
GCA_000225145.2	442743	NA
GCA_000225165.2	4340953	NA
GCA_000225185.3	299851	NA
GCA_000225205.2	442743	NA
GCA_000225225.2	442743	NA
GCA_000225245.2	442743	NA
GCA_000225265.1	1140833	NA
GCA_000225325.1	1722623	OTU_9750
GCA_000225345.1	2978043	OTU_56476
GCA_000225365.2	376862	OTU_73199
GCA_000225385.2	1085832	OTU_35302
GCA_000225445.1	105511	NA
GCA_000225465.1	111650	NA
GCA_000225485.1	548999	NA
GCA_000225505.1	4371572	OTU_304
GCA_000225525.2	4365499	OTU_19684
GCA_000225565.1	NA	OTU_52873
GCA_000225665.2	4468125	OTU_1306
GCA_000225685.1	NA	OTU_9154
GCA_000225705.1	303693	OTU_16126
GCA_000225745.1	3220518	OTU_2273
GCA_000225805.1	NA	OTU_59769
GCA_000225825.2	4457504	OTU_15526
GCA_000225845.2	4463108	OTU_3513
GCA_000225915.1	4461879	OTU_59190
GCA_000225935.1	1098655	OTU_4792
GCA_000225955.1	4339256	OTU_21157
GCA_000225975.2	338929	OTU_74688
GCA_000226035.3	4309216	OTU_22785
GCA_000226135.2	2063400	OTU_34478
GCA_000226175.2	132041	OTU_376
GCA_000226215.2	65421	OTU_93254
GCA_000226235.1	4480189	OTU_86616
GCA_000226255.2	3203828	OTU_6414
GCA_000226315.1	NA	OTU_42769
GCA_000226415.1	741283	OTU_13119
GCA_000226435.1	4377062	OTU_19684
GCA_000226455.1	4365499	NA
GCA_000226475.2	NA	OTU_22785
GCA_000226495.3	963216	OTU_3759
GCA_000226565.1	822544	NA
GCA_000226605.1	3025	NA
GCA_000226625.1	4298637	OTU_14875
GCA_000226715.3	4207350	NA
GCA_000226735.3	4207350	NA
GCA_000226755.2	3130888	OTU_58364
GCA_000226775.3	4207350	NA
GCA_000226795.3	4207350	NA
GCA_000226815.3	4207350	NA
GCA_000226835.3	4207350	NA
GCA_000226855.3	4207350	NA
GCA_000226875.1	1084952	OTU_3601
GCA_000226915.2	338929	OTU_74688
GCA_000226955.2	1144378	NA
GCA_000226995.2	741283	OTU_13119
GCA_000227175.1	692244	OTU_28817
GCA_000227195.1	129798	OTU_21848
GCA_000227215.2	699414	OTU_7729
GCA_000227255.2	651436	NA
GCA_000227275.1	934651	OTU_19389
GCA_000227315.1	4385867	NA
GCA_000227465.1	210559	OTU_4792
GCA_000227485.1	210559	OTU_4792
GCA_000227545.1	714797	OTU_55735
GCA_000227565.1	714797	OTU_55735
GCA_000227585.1	1147236	OTU_34486
GCA_000227605.3	NA	OTU_28817
GCA_000227625.1	1550603	NA
GCA_000227665.3	3246138	OTU_82048
GCA_000227685.3	759515	NA
GCA_000227705.3	4305211	OTU_23958
GCA_000227725.3	341286	NA
GCA_000227745.3	688700	NA
GCA_000227765.1	904345	OTU_1114
GCA_000227985.2	NA	OTU_13960
GCA_000228065.2	NA	OTU_13960
GCA_000228085.2	NA	OTU_13960
GCA_000228625.2	NA	OTU_13960
GCA_000228725.3	815656	NA
GCA_000230275.1	2829179	OTU_3778
GCA_000230295.1	1746900	NA
GCA_000230335.2	4479989	NA
GCA_000230465.2	584176	OTU_57054
GCA_000230555.1	4372298	NA
GCA_000230675.2	557211	NA
GCA_000230695.3	4388693	OTU_1593
GCA_000230755.2	210559	OTU_4792
GCA_000230775.2	527323	NA
GCA_000230835.1	4380971	OTU_1568
GCA_000230875.1	4384058	NA
GCA_000230895.3	688993	OTU_51677
GCA_000230915.2	742248	OTU_27263
GCA_000230935.2	688993	OTU_51677
GCA_000230975.3	27497	OTU_81423
GCA_000230995.3	1123592	NA
GCA_000231035.3	1097711	OTU_62962
GCA_000231055.3	13024	OTU_24643
GCA_000231075.3	4433760	NA
GCA_000231155.2	164500	OTU_159
GCA_000231175.1	4415801	NA
GCA_000231215.1	403853	NA
GCA_000231235.1	4354540	OTU_13900
GCA_000231255.1	963216	OTU_3759
GCA_000231275.1	4331760	OTU_8628
GCA_000231305.1	4327769	OTU_1479
GCA_000231325.2	145009	NA
GCA_000231345.2	286679	OTU_4034
GCA_000231365.2	4431248	OTU_78437
GCA_000231385.3	4466206	NA
GCA_000231405.3	137396	OTU_47548
GCA_000231445.2	2499164	OTU_67025
GCA_000231465.2	3267277	NA
GCA_000231485.2	4306121	NA
GCA_000231585.2	4350788	NA
GCA_000231865.1	145009	NA
GCA_000231885.1	145009	NA
GCA_000231905.1	145009	NA
GCA_000231925.1	110876	NA
GCA_000232065.2	4442130	NA
GCA_000232205.2	897007	NA
GCA_000232285.2	4330071	NA
GCA_000232325.2	4458476	NA
GCA_000232485.2	4458476	NA
GCA_000232525.2	4290143	NA
GCA_000232585.2	4479989	NA
GCA_000232905.2	4442130	NA
GCA_000233085.2	4330071	NA
GCA_000233225.2	4458476	NA
GCA_000233325.2	4372206	NA
GCA_000233355.3	808245	OTU_11122
GCA_000233435.1	3845312	NA
GCA_000233455.1	4381303	OTU_57646
GCA_000233515.1	4441615	OTU_57646
GCA_000233535.1	942880	OTU_63314
GCA_000233555.1	403853	NA
GCA_000233575.1	145009	NA
GCA_000233595.1	100027	OTU_36790
GCA_000233635.1	4461879	OTU_59190
GCA_000233655.2	4401719	OTU_15526
GCA_000233695.3	567791	OTU_1035
GCA_000233735.1	692244	OTU_28817
GCA_000233755.1	4480189	OTU_86616
GCA_000233795.2	4353093	OTU_22785
GCA_000233815.2	4353093	OTU_22785
GCA_000233835.2	4353093	OTU_22785
GCA_000233875.1	4370291	NA
GCA_000233895.1	4370291	NA
GCA_000233915.4	4345543	OTU_12087
GCA_000233935.2	90701	OTU_159
GCA_000233975.2	4385222	NA
GCA_000233995.2	360547	NA
GCA_000234015.1	4447992	OTU_11814
GCA_000234035.1	4447992	OTU_11814
GCA_000234055.1	4408558	OTU_17160
GCA_000234075.2	1937180	OTU_14684
GCA_000234095.1	4455183	NA
GCA_000234135.1	4459414	NA
GCA_000234155.1	1848553	OTU_57646
GCA_000234175.1	4432154	OTU_9744
GCA_000234195.1	4463531	NA
GCA_000234295.2	299851	NA
GCA_000234335.1	3017908	OTU_53836
GCA_000234355.2	128717	OTU_67025
GCA_000234375.2	4393352	OTU_40876
GCA_000234395.2	4270835	OTU_40876
GCA_000234415.2	4393352	OTU_40876
GCA_000234435.2	4270835	OTU_40876
GCA_000234455.3	4270835	OTU_40876
GCA_000234525.1	4361046	NA
GCA_000234545.1	4361046	NA
GCA_000234585.2	13100	OTU_85692
GCA_000234645.4	10952	NA
GCA_000234745.1	111313	OTU_58364
GCA_000234765.2	810425	OTU_69977
GCA_000234825.3	4380803	OTU_3424
GCA_000234845.2	NA	OTU_50
GCA_000234865.1	4270835	OTU_40876
GCA_000234885.1	4393352	OTU_40876
GCA_000234905.1	4393352	OTU_40876
GCA_000234925.1	4393352	OTU_40876
GCA_000234945.1	4393352	OTU_40876
GCA_000234965.1	4393352	OTU_40876
GCA_000235045.1	4340953	NA
GCA_000235065.1	4340953	NA
GCA_000235085.1	4340953	NA
GCA_000235105.1	4340953	NA
GCA_000235125.1	4340953	NA
GCA_000235145.1	4340953	NA
GCA_000235165.1	4340953	NA
GCA_000235185.1	221361	NA
GCA_000235205.1	4340953	NA
GCA_000235225.1	4340953	NA
GCA_000235245.1	4340953	NA
GCA_000235265.1	4340953	NA
GCA_000235285.1	4340953	NA
GCA_000235405.3	323098	NA
GCA_000235425.3	40609	OTU_60256
GCA_000235445.1	3769033	OTU_60576
GCA_000235485.1	4442130	OTU_5442
GCA_000235505.1	NA	OTU_57043
GCA_000235545.1	4306121	NA
GCA_000235585.1	255964	OTU_48545
GCA_000235605.1	3261138	NA
GCA_000235625.2	2236980	NA
GCA_000235665.2	137516	NA
GCA_000235705.2	4374118	OTU_4910
GCA_000235745.2	1144619	OTU_26076
GCA_000235765.3	813457	NA
GCA_000235785.2	4480189	OTU_86616
GCA_000235805.2	1137031	OTU_9206
GCA_000235825.1	NA	OTU_41827
GCA_000235865.1	1546671	OTU_86616
GCA_000235885.1	NA	OTU_69160
GCA_000235905.1	NA	OTU_41827
GCA_000235925.1	NA	OTU_41827
GCA_000235975.2	4372111	OTU_87171
GCA_000236035.1	75357	NA
GCA_000236065.1	1001908	OTU_15374
GCA_000236085.3	161287	NA
GCA_000236145.1	4337253	OTU_41834
GCA_000236165.1	4337253	OTU_41834
GCA_000236215.4	834463	NA
GCA_000236405.1	3495321	NA
GCA_000236455.2	355305	OTU_86616
GCA_000236475.1	4315660	OTU_1407
GCA_000236515.3	42931	OTU_36899
GCA_000236535.3	42931	OTU_36899
GCA_000236565.2	4448400	NA
GCA_000236585.1	3043952	OTU_51434
GCA_000236605.1	4467810	OTU_18186
GCA_000236625.3	450389	NA
GCA_000236645.1	142160	OTU_18712
GCA_000236665.1	690515	NA
GCA_000236705.1	4402981	OTU_89772
GCA_000236785.2	268968	OTU_30235
GCA_000236805.2	1964311	OTU_48545
GCA_000236825.2	406145	OTU_17076
GCA_000236865.1	4397092	OTU_4535
GCA_000236945.2	275434	NA
GCA_000236965.2	NA	OTU_53925
GCA_000236985.2	13024	OTU_24643
GCA_000237025.2	817926	OTU_6152
GCA_000237045.2	961783	OTU_20847
GCA_000237065.1	155221	OTU_68630
GCA_000237085.1	2971192	NA
GCA_000237125.3	1012358	NA
GCA_000237145.1	17991	NA
GCA_000237205.1	2935	OTU_2963
GCA_000237285.1	64317	NA
GCA_000237305.1	30701	OTU_19684
GCA_000237325.1	4358162	OTU_48545
GCA_000237365.1	131955	OTU_14231
GCA_000237405.2	4270835	OTU_40876
GCA_000237425.2	NA	OTU_40876
GCA_000237445.2	4270835	OTU_40876
GCA_000237465.2	4270835	OTU_40876
GCA_000237485.2	4270835	OTU_40876
GCA_000237505.2	4270835	OTU_40876
GCA_000237525.2	4270835	OTU_40876
GCA_000237545.2	NA	OTU_40876
GCA_000237565.2	4270835	OTU_40876
GCA_000237585.2	4270835	OTU_40876
GCA_000237605.2	4270835	OTU_40876
GCA_000237625.2	4270835	OTU_40876
GCA_000237645.2	4270835	OTU_40876
GCA_000237665.2	4270835	OTU_40876
GCA_000237685.2	4270835	OTU_40876
GCA_000237705.2	4270835	OTU_40876
GCA_000237725.2	4270835	OTU_40876
GCA_000237745.2	4270835	OTU_40876
GCA_000237765.2	4270835	OTU_40876
GCA_000237785.2	4270835	OTU_40876
GCA_000237805.1	484439	NA
GCA_000237845.1	332714	NA
GCA_000237885.2	109728	OTU_35983
GCA_000237975.1	4197922	OTU_87110
GCA_000237995.2	4380976	OTU_9206
GCA_000238035.1	161579	OTU_47548
GCA_000238055.2	749837	OTU_57646
GCA_000238075.1	749837	OTU_57646
GCA_000238095.2	3537764	OTU_87161
GCA_000238115.1	3537764	OTU_87161
GCA_000238135.1	3537764	OTU_87161
GCA_000238215.1	4459021	OTU_33586
GCA_000238255.4	4302975	OTU_76974
GCA_000238275.4	73464	OTU_76974
GCA_000238295.4	4313148	OTU_76974
GCA_000238315.4	4313148	OTU_76974
GCA_000238335.4	83123	OTU_76974
GCA_000238375.4	526534	OTU_76974
GCA_000238395.4	83123	OTU_76974
GCA_000238455.3	4350788	NA
GCA_000238555.2	3267277	NA
GCA_000238575.2	1129680	OTU_33496
GCA_000238595.2	4326874	OTU_86170
GCA_000238615.1	3121406	OTU_19630
GCA_000238655.1	1117992	NA
GCA_000238675.1	4364491	NA
GCA_000238695.1	NA	OTU_13236
GCA_000238715.1	813457	NA
GCA_000238735.1	1109454	NA
GCA_000238755.1	4375688	OTU_27138
GCA_000238775.2	238741	NA
GCA_000238795.2	2647328	OTU_58364
GCA_000238895.2	NA	OTU_76974
GCA_000238915.2	341674	OTU_31349
GCA_000239035.2	164500	OTU_159
GCA_000239055.2	164500	OTU_159
GCA_000239075.2	112075	OTU_13119
GCA_000239115.2	4362942	NA
GCA_000239135.3	1613745	NA
GCA_000239155.2	1128536	OTU_57656
GCA_000239175.1	147181	NA
GCA_000239195.1	1117992	NA
GCA_000239235.1	4446058	NA
GCA_000239255.1	3944484	OTU_82049
GCA_000239275.1	4456252	OTU_31280
GCA_000239295.1	NA	OTU_6792
GCA_000239515.2	996487	NA
GCA_000239575.2	4446058	NA
GCA_000239595.2	4446058	NA
GCA_000239695.1	875735	OTU_13533
GCA_000239715.1	4473227	NA
GCA_000239735.1	4465473	OTU_6386
GCA_000239755.2	349263	OTU_52894
GCA_000239775.2	349263	OTU_52894
GCA_000239795.2	349263	OTU_52894
GCA_000239815.2	676066	OTU_52894
GCA_000239855.2	83123	OTU_76974
GCA_000239875.2	73464	OTU_76974
GCA_000239895.2	4365141	OTU_3424
GCA_000239915.2	4365141	OTU_3424
GCA_000239935.2	4365141	OTU_3424
GCA_000239955.2	64384	OTU_3101
GCA_000239975.1	358670	NA
GCA_000240015.1	403853	NA
GCA_000240035.1	403853	NA
GCA_000240055.1	403853	NA
GCA_000240075.2	729109	OTU_67852
GCA_000240095.3	786876	OTU_8821
GCA_000240115.1	4460263	NA
GCA_000240165.1	30701	OTU_19684
GCA_000240185.2	1888072	NA
GCA_000240225.2	1017251	OTU_10019
GCA_000240325.1	2132217	NA
GCA_000240345.2	2651333	NA
GCA_000240365.2	2651333	NA
GCA_000240385.2	2651333	NA
GCA_000240405.2	2651333	NA
GCA_000240425.2	2651333	NA
GCA_000240445.2	2651333	NA
GCA_000240465.2	2651333	NA
GCA_000240485.2	2651333	NA
GCA_000240505.2	26897	OTU_51677
GCA_000240525.2	2651333	NA
GCA_000240585.2	1722468	NA
GCA_000240605.2	861375	NA
GCA_000240625.2	861375	NA
GCA_000240645.2	725834	NA
GCA_000240665.2	NA	OTU_19389
GCA_000240765.1	4426298	OTU_26083
GCA_000240785.2	205417	NA
GCA_000240805.2	3267277	NA
GCA_000240845.2	3267277	NA
GCA_000240885.2	3267277	NA
GCA_000240905.3	4384058	NA
GCA_000240985.3	4207350	NA
GCA_000241005.3	4207350	NA
GCA_000241025.2	4207350	NA
GCA_000241055.1	1954303	OTU_68641
GCA_000241165.2	NA	OTU_76974
GCA_000241185.2	NA	OTU_76974
GCA_000241225.2	343318	OTU_55807
GCA_000241245.2	71872	OTU_48303
GCA_000241265.2	4411489	OTU_93254
GCA_000241305.2	NA	OTU_93254
GCA_000241325.2	4411489	OTU_53925
GCA_000241345.2	4411489	OTU_304
GCA_000241365.2	73464	OTU_76974
GCA_000241385.1	9236	OTU_8435
GCA_000241465.1	146007	OTU_1078
GCA_000241485.1	146007	OTU_92032
GCA_000241525.2	71872	OTU_48303
GCA_000241585.3	4333237	NA
GCA_000241625.2	4333237	NA
GCA_000241685.2	669771	NA
GCA_000241725.2	669771	NA
GCA_000241815.1	575437	NA
GCA_000241835.2	199958	NA
GCA_000241855.1	692244	OTU_28817
GCA_000241875.1	692244	OTU_28817
GCA_000241895.1	692244	OTU_28817
GCA_000241915.1	692244	OTU_28817
GCA_000241935.1	692244	OTU_28817
GCA_000241955.1	255774	NA
GCA_000241975.1	2445338	NA
GCA_000241995.1	442743	NA
GCA_000242015.1	566243	NA
GCA_000242035.1	1550603	NA
GCA_000242075.2	561099	OTU_31300
GCA_000242095.1	561099	OTU_76531
GCA_000242115.2	2589305	OTU_2478
GCA_000242135.1	561099	OTU_76531
GCA_000242155.1	NA	OTU_6792
GCA_000242175.1	NA	OTU_9154
GCA_000242195.1	NA	OTU_9154
GCA_000242215.1	2438396	OTU_13041
GCA_000242235.1	NA	OTU_26209
GCA_000242255.3	650099	OTU_20575
GCA_000242275.1	NA	OTU_59719
GCA_000242295.1	865469	OTU_58364
GCA_000242315.1	NA	OTU_57043
GCA_000242335.3	4307006	NA
GCA_000242355.2	NA	OTU_41827
GCA_000242375.2	4361046	NA
GCA_000242395.2	4361046	NA
GCA_000242415.3	6118	NA
GCA_000242435.1	357930	OTU_58912
GCA_000242455.3	1681404	OTU_54053
GCA_000242575.2	4446058	NA
GCA_000242595.3	1522389	NA
GCA_000242615.3	226690	OTU_59286
GCA_000242635.3	4423885	OTU_25463
GCA_000242655.2	1566691	OTU_20847
GCA_000242715.2	NA	OTU_80466
GCA_000242735.2	861375	NA
GCA_000242755.2	4482428	NA
GCA_000242775.1	692244	OTU_28817
GCA_000242795.2	4350788	NA
GCA_000242815.2	281047	OTU_87
GCA_000242855.2	210559	OTU_4792
GCA_000242895.3	2885855	NA
GCA_000242915.2	4369890	OTU_87179
GCA_000242935.3	4401907	OTU_78268
GCA_000242975.1	NA	OTU_14684
GCA_000242995.2	4456091	OTU_7903
GCA_000243015.1	4300503	NA
GCA_000243035.1	4399781	NA
GCA_000243075.1	758523	OTU_23321
GCA_000243095.2	4451463	NA
GCA_000243115.3	4359957	OTU_33659
GCA_000243135.3	4321932	OTU_47548
GCA_000243155.3	13900	NA
GCA_000243175.1	4410461	OTU_1005
GCA_000243195.1	4210142	NA
GCA_000243215.1	4476877	OTU_13238
GCA_000243235.1	4477937	OTU_67852
GCA_000243275.1	4189550	OTU_30866
GCA_000243335.1	4386	OTU_2430
GCA_000243395.3	13024	OTU_24643
GCA_000243415.3	221379	OTU_56866
GCA_000243435.2	4429854	OTU_12440
GCA_000243475.2	10711	NA
GCA_000243495.3	4401907	OTU_78268
GCA_000243515.3	4415801	NA
GCA_000243535.3	4415801	NA
GCA_000243555.3	4415801	NA
GCA_000243575.3	4415801	NA
GCA_000243595.3	4415801	NA
GCA_000243615.3	4415801	NA
GCA_000243635.3	4415801	NA
GCA_000243655.3	4415801	NA
GCA_000243675.3	4335	NA
GCA_000243695.3	4415801	NA
GCA_000243715.3	4335	NA
GCA_000243735.3	4415801	NA
GCA_000243755.3	4415801	NA
GCA_000243775.3	4415801	NA
GCA_000243795.3	4415801	NA
GCA_000243815.3	4415801	NA
GCA_000243835.3	4415801	NA
GCA_000243855.3	4415801	NA
GCA_000243875.3	4415801	NA
GCA_000243895.3	4415801	NA
GCA_000243915.3	4415801	NA
GCA_000243935.3	4415801	NA
GCA_000243955.3	4415801	NA
GCA_000243975.3	4415801	NA
GCA_000243995.3	4415801	NA
GCA_000244015.3	4415801	NA
GCA_000244035.3	4415801	NA
GCA_000244055.3	4415801	NA
GCA_000244075.3	4415801	NA
GCA_000244095.3	4415801	NA
GCA_000244115.3	4415801	NA
GCA_000244135.3	4415801	NA
GCA_000244155.3	4415801	NA
GCA_000244175.3	4415801	NA
GCA_000244195.3	4415801	NA
GCA_000244215.3	4415801	NA
GCA_000244235.3	4415801	NA
GCA_000244255.3	4415801	NA
GCA_000244275.3	4415801	NA
GCA_000244295.3	4415801	NA
GCA_000244315.3	4415801	NA
GCA_000244335.3	4415801	NA
GCA_000244355.3	4415801	NA
GCA_000244375.3	4415801	NA
GCA_000244395.3	4415801	NA
GCA_000244415.3	4415801	NA
GCA_000244435.3	4415801	NA
GCA_000244455.3	4415801	NA
GCA_000244475.3	4415801	NA
GCA_000244495.3	4415801	NA
GCA_000244515.3	4415801	NA
GCA_000244535.3	4415801	NA
GCA_000244555.3	4415801	NA
GCA_000244575.3	4415801	NA
GCA_000244595.3	4415801	NA
GCA_000244615.3	4415801	NA
GCA_000244635.3	4415801	NA
GCA_000244655.3	4415801	NA
GCA_000244675.3	4415801	NA
GCA_000244695.3	4415801	NA
GCA_000244715.3	4335	NA
GCA_000244735.3	4415801	NA
GCA_000244755.3	4335	NA
GCA_000244775.3	4415801	NA
GCA_000244795.3	4415801	NA
GCA_000244815.3	4415801	NA
GCA_000244835.3	4415801	NA
GCA_000244855.1	4465473	OTU_6386
GCA_000244895.1	239441	NA
GCA_000244915.1	676066	OTU_52894
GCA_000244935.1	676066	OTU_52894
GCA_000244955.1	4421209	OTU_62962
GCA_000244975.1	13024	OTU_24643
GCA_000244995.1	1108726	OTU_90252
GCA_000245015.1	905781	OTU_31406
GCA_000245035.2	210559	OTU_4792
GCA_000245075.1	1901956	NA
GCA_000245295.1	NA	OTU_4792
GCA_000245315.1	210559	OTU_4792
GCA_000245335.1	210559	OTU_4792
GCA_000245355.1	1142378	OTU_13119
GCA_000245395.1	4353093	OTU_22785
GCA_000245415.1	4353093	OTU_22785
GCA_000245435.1	NA	OTU_59769
GCA_000245455.1	4353093	OTU_22785
GCA_000245475.1	4353093	OTU_22785
GCA_000245515.1	2749126	NA
GCA_000245535.1	4384058	NA
GCA_000245635.2	996487	NA
GCA_000245655.2	996487	NA
GCA_000245675.2	996487	NA
GCA_000245695.2	996487	NA
GCA_000245715.1	NA	OTU_48545
GCA_000245735.2	4316205	OTU_7149
GCA_000245755.1	14270	NA
GCA_000245775.1	2530636	OTU_2351
GCA_000245795.1	NA	OTU_39768
GCA_000245995.2	4415801	NA
GCA_000246015.2	4415801	NA
GCA_000246035.2	4415801	NA
GCA_000246055.2	4415801	NA
GCA_000246075.2	4415801	NA
GCA_000246095.2	4415801	NA
GCA_000246115.2	4415801	NA
GCA_000246135.2	4415801	NA
GCA_000246155.2	4415801	NA
GCA_000246175.2	4415801	NA
GCA_000246195.2	4415801	NA
GCA_000246215.2	4415801	NA
GCA_000246235.2	4415801	NA
GCA_000246255.2	4415801	NA
GCA_000246275.2	4415801	NA
GCA_000246295.2	4415801	NA
GCA_000246315.2	4415801	NA
GCA_000246335.2	4415801	NA
GCA_000246355.2	4415801	NA
GCA_000246375.2	4415801	NA
GCA_000246395.2	4415801	NA
GCA_000246415.2	4415801	NA
GCA_000246435.2	4415801	NA
GCA_000246455.2	4415801	NA
GCA_000246475.2	4415801	NA
GCA_000246495.2	4415801	NA
GCA_000246515.2	4415801	NA
GCA_000246535.2	4415801	NA
GCA_000246555.2	4415801	NA
GCA_000246575.2	4415801	NA
GCA_000246595.2	4415801	NA
GCA_000246615.2	4415801	NA
GCA_000246635.2	4415801	NA
GCA_000246655.2	4415801	NA
GCA_000246675.2	4415801	NA
GCA_000246695.2	4415801	NA
GCA_000246715.2	332714	NA
GCA_000246835.1	15458	OTU_75528
GCA_000246855.1	353494	OTU_33659
GCA_000246875.2	200527	NA
GCA_000246895.2	NA	OTU_12798
GCA_000246925.2	1064036	NA
GCA_000247005.2	83553	NA
GCA_000247025.2	996487	NA
GCA_000247045.2	996487	NA
GCA_000247065.2	996487	NA
GCA_000247105.2	996487	NA
GCA_000247145.2	3252211	NA
GCA_000247165.2	996487	NA
GCA_000247185.2	495788	NA
GCA_000247205.2	996487	NA
GCA_000247225.2	386899	NA
GCA_000247315.2	4446058	NA
GCA_000247475.2	4305797	NA
GCA_000247495.2	51114	OTU_41814
GCA_000247565.1	2082602	OTU_80533
GCA_000247605.1	4351339	OTU_1555
GCA_000247625.2	332714	NA
GCA_000247645.2	4466900	OTU_44605
GCA_000247665.4	345951	NA
GCA_000247715.1	4411489	OTU_93254
GCA_000247735.2	805735	OTU_4910
GCA_000247755.2	132041	OTU_376
GCA_000247775.2	1757845	OTU_72380
GCA_000247835.1	228556	NA
GCA_000247855.1	2132217	NA
GCA_000247875.1	2132217	NA
GCA_000247895.1	331697	OTU_36790
GCA_000247915.1	2132217	NA
GCA_000248035.2	875451	OTU_53925
GCA_000248055.2	422220	OTU_91581
GCA_000248075.2	422220	OTU_91581
GCA_000248095.3	338757	OTU_94003
GCA_000248115.2	928776	NA
GCA_000248135.2	710275	OTU_37931
GCA_000248155.2	439982	OTU_49
GCA_000248175.2	833502	OTU_57054
GCA_000248195.2	2639475	OTU_4991
GCA_000248215.2	4389529	NA
GCA_000248235.2	584176	OTU_57054
GCA_000248295.2	4450795	OTU_4991
GCA_000248315.2	283320	OTU_57054
GCA_000248335.2	584176	OTU_57054
GCA_000248355.2	461764	OTU_208
GCA_000248375.2	692244	OTU_28817
GCA_000248395.2	812155	OTU_36790
GCA_000248415.2	144057	OTU_25224
GCA_000248435.2	144057	OTU_25224
GCA_000248495.2	3163524	NA
GCA_000248655.2	945865	NA
GCA_000248695.2	1814180	NA
GCA_000248735.2	495788	NA
GCA_000248795.2	3163524	NA
GCA_000248815.2	NA	OTU_4072
GCA_000248835.2	3163524	NA
GCA_000248855.2	1086805	NA
GCA_000249015.2	4446058	NA
GCA_000249035.2	4446058	NA
GCA_000249055.2	2445338	NA
GCA_000249075.2	2445338	NA
GCA_000249095.2	2445338	NA
GCA_000249115.2	1028632	NA
GCA_000249155.2	2445338	NA
GCA_000249175.2	4392183	NA
GCA_000249195.2	4392183	OTU_80533
GCA_000249215.2	2445338	NA
GCA_000249235.2	2445338	OTU_80533
GCA_000249255.2	2749126	NA
GCA_000249275.2	2749126	NA
GCA_000249295.2	2749126	NA
GCA_000249315.2	2749126	NA
GCA_000249335.2	442743	NA
GCA_000249355.2	442743	NA
GCA_000249375.2	442743	NA
GCA_000249395.2	2749126	NA
GCA_000249435.2	442743	OTU_93025
GCA_000249495.2	442743	NA
GCA_000249515.2	2749126	NA
GCA_000249535.2	2749126	NA
GCA_000249555.2	2749126	NA
GCA_000249575.2	2749126	NA
GCA_000249595.2	345951	NA
GCA_000249615.2	442743	NA
GCA_000249635.2	4340953	NA
GCA_000249655.2	4340953	NA
GCA_000249675.2	442743	NA
GCA_000249695.2	442743	NA
GCA_000249715.2	442743	NA
GCA_000249735.2	442743	NA
GCA_000249755.2	442743	NA
GCA_000249775.2	442743	NA
GCA_000249795.2	299851	NA
GCA_000249815.2	566243	NA
GCA_000249835.2	442743	NA
GCA_000249855.2	442743	NA
GCA_000249875.2	1550603	NA
GCA_000249895.2	173654	NA
GCA_000249915.2	221361	NA
GCA_000249935.2	4340953	NA
GCA_000249955.2	442743	NA
GCA_000249975.2	1550603	NA
GCA_000249995.2	173654	NA
GCA_000250015.2	221361	NA
GCA_000250035.2	442743	NA
GCA_000250055.2	442743	NA
GCA_000250075.2	442743	NA
GCA_000250095.2	442743	NA
GCA_000250115.2	1550603	NA
GCA_000250135.2	1550603	NA
GCA_000250155.2	1550603	NA
GCA_000250175.2	4391262	NA
GCA_000250195.2	1550603	NA
GCA_000250215.2	1550603	NA
GCA_000250235.2	2749126	NA
GCA_000250255.2	4457268	NA
GCA_000250275.2	2749126	NA
GCA_000250295.2	1550603	NA
GCA_000250315.2	442743	NA
GCA_000250335.2	442743	NA
GCA_000250355.2	299851	NA
GCA_000250375.2	442743	NA
GCA_000250395.2	442743	NA
GCA_000250415.2	1550603	OTU_78968
GCA_000250435.2	4392183	NA
GCA_000250455.2	2749126	NA
GCA_000250475.2	442743	NA
GCA_000250495.2	442743	NA
GCA_000250515.2	442743	NA
GCA_000250535.2	442743	NA
GCA_000250555.2	442743	NA
GCA_000250575.2	442743	NA
GCA_000250595.1	NA	OTU_22785
GCA_000250635.1	749967	OTU_59341
GCA_000250655.1	4459543	OTU_22657
GCA_000250675.3	4434318	NA
GCA_000250735.2	NA	OTU_34255
GCA_000250855.1	4270835	OTU_40876
GCA_000250875.1	NA	OTU_23469
GCA_000250905.1	1746900	NA
GCA_000250925.1	1746900	NA
GCA_000250945.1	4388645	NA
GCA_000251025.1	538000	NA
GCA_000251125.2	4323284	OTU_4072
GCA_000251145.2	146007	OTU_1078
GCA_000251165.2	4361046	NA
GCA_000251185.1	4455386	OTU_20847
GCA_000251485.2	4399761	NA
GCA_000251585.2	517754	NA
GCA_000251605.2	1079866	NA
GCA_000251665.2	4458476	NA
GCA_000251805.2	4458476	NA
GCA_000252125.2	886673	OTU_67852
GCA_000252165.2	82303	NA
GCA_000252265.2	4330071	NA
GCA_000252305.2	4442130	NA
GCA_000252365.1	332714	NA
GCA_000252385.2	403853	NA
GCA_000252425.1	4307787	NA
GCA_000252445.1	241895	OTU_18327
GCA_000252485.1	4307787	NA
GCA_000252665.2	376862	OTU_73199
GCA_000252685.2	376862	OTU_73199
GCA_000252705.2	376862	OTU_73199
GCA_000252725.2	NA	OTU_73199
GCA_000252745.2	376862	OTU_73199
GCA_000252765.2	376862	OTU_73199
GCA_000252835.2	NA	OTU_21177
GCA_000252855.1	187418	OTU_92355
GCA_000252875.1	4306121	NA
GCA_000252895.1	345951	NA
GCA_000252955.1	4344960	OTU_30066
GCA_000252995.1	3267277	NA
GCA_000253015.1	4319416	OTU_21651
GCA_000253035.1	4360679	OTU_12091
GCA_000253075.1	15740	NA
GCA_000253095.1	15740	NA
GCA_000253155.1	4442130	OTU_5442
GCA_000253175.1	527323	NA
GCA_000253195.1	4460263	NA
GCA_000253235.1	510204	OTU_13119
GCA_000253255.1	4372111	OTU_87171
GCA_000253275.1	4481484	OTU_72221
GCA_000253295.1	239537	OTU_81423
GCA_000253315.1	908873	OTU_35302
GCA_000253335.1	1085832	OTU_35302
GCA_000253395.1	724120	OTU_35302
GCA_000253415.2	4361046	NA
GCA_000253455.2	4361046	NA
GCA_000253475.2	4361046	NA
GCA_000253495.2	4361046	NA
GCA_000253515.2	4361046	NA
GCA_000253535.2	4361046	NA
GCA_000253575.2	4361046	NA
GCA_000253595.2	4361046	NA
GCA_000253615.2	4361046	NA
GCA_000253655.2	4361046	NA
GCA_000253675.2	4361046	NA
GCA_000253695.2	1105219	OTU_87179
GCA_000253715.2	4361046	NA
GCA_000253755.2	4361046	NA
GCA_000253775.2	4361046	NA
GCA_000253795.2	4361046	NA
GCA_000253855.3	4361046	NA
GCA_000253895.3	NA	OTU_73401
GCA_000253915.2	4361046	NA
GCA_000253935.2	4361046	NA
GCA_000253975.2	4361046	NA
GCA_000253995.2	4361046	NA
GCA_000254015.2	4361046	NA
GCA_000254035.2	4361046	NA
GCA_000254055.2	4361046	NA
GCA_000254075.2	4361046	NA
GCA_000254115.2	4361046	NA
GCA_000254135.2	1105219	OTU_87179
GCA_000254155.2	4361046	NA
GCA_000254175.2	4361046	NA
GCA_000254195.2	4361046	NA
GCA_000254235.2	4361046	NA
GCA_000254315.2	4361046	NA
GCA_000254355.2	4361046	NA
GCA_000254395.2	4361046	NA
GCA_000254415.2	297260	NA
GCA_000254435.2	4361046	NA
GCA_000254455.2	4361046	NA
GCA_000254475.2	4361046	NA
GCA_000254515.2	4361046	NA
GCA_000254535.2	4361046	NA
GCA_000254555.2	4361046	NA
GCA_000254575.2	4361046	NA
GCA_000254595.2	297260	NA
GCA_000254615.2	4361046	NA
GCA_000254635.2	4361046	NA
GCA_000254655.2	4361046	NA
GCA_000254675.2	297260	NA
GCA_000254695.2	4361046	NA
GCA_000254715.2	297260	NA
GCA_000254735.2	4361046	NA
GCA_000254755.2	4361046	NA
GCA_000254775.2	4361046	NA
GCA_000254795.2	4361046	NA
GCA_000254855.2	4361046	NA
GCA_000254875.2	297260	NA
GCA_000254915.2	4361046	NA
GCA_000254935.2	4361046	NA
GCA_000254955.2	297260	NA
GCA_000254975.2	4361046	NA
GCA_000254995.2	4361046	NA
GCA_000255015.2	4361046	NA
GCA_000255035.2	297260	NA
GCA_000255055.2	4361046	NA
GCA_000255075.2	4361046	NA
GCA_000255115.3	4365996	NA
GCA_000255155.1	692244	OTU_28817
GCA_000255175.1	692244	OTU_28817
GCA_000255195.1	692244	OTU_28817
GCA_000255215.1	692244	OTU_28817
GCA_000255235.1	692244	OTU_28817
GCA_000255255.1	692244	OTU_28817
GCA_000255275.1	692244	OTU_28817
GCA_000255295.1	820440	NA
GCA_000255355.1	332714	NA
GCA_000255375.2	15806	NA
GCA_000255395.2	15806	NA
GCA_000255415.2	15806	NA
GCA_000255455.1	NA	OTU_67852
GCA_000255475.1	4410461	OTU_1005
GCA_000255495.2	NA	OTU_3513
GCA_000255515.2	142448	OTU_3513
GCA_000255535.1	255774	NA
GCA_000255555.2	4335321	NA
GCA_000255575.2	1796774	NA
GCA_000255595.2	4385224	OTU_14334
GCA_000255615.3	1796774	NA
GCA_000255635.1	NA	OTU_396
GCA_000255655.1	1136827	OTU_44464
GCA_000255675.1	NA	OTU_54053
GCA_000255705.1	NA	OTU_87099
GCA_000255735.1	10365	NA
GCA_000255755.1	10365	NA
GCA_000255775.1	10365	NA
GCA_000255795.1	10365	NA
GCA_000255815.1	10365	NA
GCA_000255835.1	10365	NA
GCA_000255855.1	10365	NA
GCA_000255875.1	10365	NA
GCA_000255895.1	10365	NA
GCA_000255915.1	111313	OTU_58364
GCA_000255935.1	692244	OTU_28817
GCA_000255955.1	10952	OTU_3697
GCA_000255975.2	4452050	NA
GCA_000256035.2	10952	NA
GCA_000256075.2	10952	NA
GCA_000256095.2	83553	NA
GCA_000256265.2	83553	NA
GCA_000256305.2	83553	NA
GCA_000256325.2	83553	NA
GCA_000256365.2	83553	NA
GCA_000256445.2	83553	NA
GCA_000256465.2	83553	NA
GCA_000256485.1	111168	NA
GCA_000256505.1	NA	OTU_53925
GCA_000256565.1	617099	OTU_6827
GCA_000256585.3	1120499	OTU_15374
GCA_000257145.1	1122225	OTU_6827
GCA_000257165.1	NA	OTU_77298
GCA_000257185.1	NA	OTU_77298
GCA_000257205.1	838358	OTU_77298
GCA_000257225.2	164500	OTU_159
GCA_000257245.2	164500	OTU_159
GCA_000257275.1	4380886	NA
GCA_000257395.1	576671	OTU_48095
GCA_000257415.2	4270835	OTU_40876
GCA_000257435.1	332714	NA
GCA_000257455.1	4442130	OTU_5442
GCA_000257475.1	NA	OTU_5442
GCA_000257545.3	4353093	OTU_22785
GCA_000257585.1	908873	OTU_35302
GCA_000257605.1	60329	OTU_22785
GCA_000257625.1	4353093	OTU_2478
GCA_000257645.1	3944484	OTU_26999
GCA_000257665.1	NA	OTU_20796
GCA_000257685.2	4966	OTU_52894
GCA_000257725.1	688993	OTU_159
GCA_000257745.1	13236	NA
GCA_000257785.1	4474756	OTU_11814
GCA_000257805.1	4442130	OTU_5442
GCA_000257825.1	4330071	NA
GCA_000257845.1	928424	OTU_5442
GCA_000257865.1	1000269	OTU_5442
GCA_000257885.1	692244	OTU_28817
GCA_000257905.1	4442130	OTU_5442
GCA_000257925.1	981912	OTU_17160
GCA_000257945.1	996487	NA
GCA_000257965.1	996487	NA
GCA_000258025.1	442743	NA
GCA_000258125.2	4447476	NA
GCA_000258145.1	442743	NA
GCA_000258175.1	13024	OTU_24643
GCA_000258205.1	4300118	OTU_21467
GCA_000258225.1	2749126	NA
GCA_000258245.1	NA	OTU_21177
GCA_000258325.1	305561	NA
GCA_000258345.2	431766	NA
GCA_000258365.1	4384058	NA
GCA_000258385.1	692244	OTU_28817
GCA_000258405.1	4452846	OTU_10462
GCA_000258445.1	4447992	OTU_11814
GCA_000258495.1	1126297	OTU_25463
GCA_000258535.2	4459543	OTU_22657
GCA_000258635.1	4340953	NA
GCA_000258725.1	70976	OTU_63342
GCA_000258765.1	NA	OTU_67852
GCA_000258785.1	2749126	NA
GCA_000258825.1	10952	NA
GCA_000258845.1	10952	NA
GCA_000258865.1	442743	NA
GCA_000258885.1	1117992	NA
GCA_000258905.1	4454507	NA
GCA_000258925.1	4345709	NA
GCA_000258945.1	4345709	NA
GCA_000258965.1	4345709	NA
GCA_000258985.1	4345709	NA
GCA_000259005.1	4345709	NA
GCA_000259095.1	NA	OTU_1320
GCA_000259115.1	NA	OTU_76974
GCA_000259135.1	299851	NA
GCA_000259155.4	692244	OTU_28817
GCA_000259175.1	1116679	NA
GCA_000259195.1	65400	OTU_20847
GCA_000259235.1	10952	NA
GCA_000259255.1	74354	NA
GCA_000259275.1	74354	OTU_33673
GCA_000259295.1	NA	OTU_9770
GCA_000259315.1	4375688	OTU_27138
GCA_000259365.1	210559	OTU_4792
GCA_000259385.1	4024559	NA
GCA_000259405.1	210559	OTU_4792
GCA_000259445.1	4461879	OTU_59190
GCA_000259485.1	4340065	OTU_57966
GCA_000259505.1	928424	OTU_5442
GCA_000259545.1	111313	OTU_58364
GCA_000259715.1	4446058	NA
GCA_000259755.1	723203	NA
GCA_000259775.1	723203	NA
GCA_000259875.1	9236	OTU_9770
GCA_000259895.1	NA	OTU_19684
GCA_000259935.1	9236	OTU_8435
GCA_000259955.1	87167	NA
GCA_000260115.1	593691	OTU_24428
GCA_000260135.1	7655	OTU_4227
GCA_000260295.1	996487	NA
GCA_000260315.1	4446058	NA
GCA_000260335.1	NA	OTU_3513
GCA_000260375.1	NA	OTU_3424
GCA_000260395.1	157489	OTU_86616
GCA_000260415.1	327765	OTU_75531
GCA_000260435.1	1546671	OTU_86616
GCA_000260455.1	4415599	OTU_14317
GCA_000260475.1	442743	NA
GCA_000260515.1	723203	NA
GCA_000260555.1	4447476	NA
GCA_000260575.2	164500	OTU_159
GCA_000260595.1	164500	OTU_159
GCA_000260615.2	164500	OTU_159
GCA_000260635.1	3200278	OTU_3513
GCA_000260675.1	893979	OTU_57966
GCA_000260695.1	4430300	NA
GCA_000260715.1	4426298	OTU_26083
GCA_000260775.1	1138214	NA
GCA_000260815.1	NA	OTU_32885
GCA_000260835.1	4398600	OTU_82053
GCA_000260925.1	820375	OTU_52873
GCA_000260985.3	234301	NA
GCA_000261005.1	4294646	NA
GCA_000261025.1	611110	OTU_58475
GCA_000261045.2	290849	NA
GCA_000261085.1	164500	OTU_159
GCA_000261105.1	164500	OTU_159
GCA_000261125.1	164500	OTU_159
GCA_000261205.1	3177392	OTU_376
GCA_000261225.1	591285	OTU_376
GCA_000261245.1	591285	OTU_376
GCA_000261265.1	591285	OTU_376
GCA_000261285.1	4340065	OTU_57966
GCA_000261325.1	332714	NA
GCA_000261345.2	112075	OTU_13119
GCA_000261365.1	3275744	OTU_92992
GCA_000261465.1	386899	NA
GCA_000261485.1	4294646	NA
GCA_000261505.1	4966	OTU_52894
GCA_000261525.1	4966	OTU_52894
GCA_000261545.1	4472772	OTU_52894
GCA_000261565.1	4472772	OTU_52894
GCA_000261585.1	4472772	OTU_52894
GCA_000261605.1	4472772	OTU_52894
GCA_000261625.1	4472772	OTU_52894
GCA_000261645.1	4472772	OTU_52894
GCA_000261665.1	4472772	OTU_52894
GCA_000261685.1	4472772	OTU_52894
GCA_000261705.1	4472772	OTU_52894
GCA_000261725.1	4472772	OTU_52894
GCA_000261745.1	4472772	OTU_52894
GCA_000261765.1	349263	OTU_52894
GCA_000261785.1	4472772	OTU_52894
GCA_000261805.1	4472772	OTU_52894
GCA_000261825.1	4472772	OTU_52894
GCA_000261845.1	4294646	NA
GCA_000261865.1	4294646	NA
GCA_000261885.1	4294646	NA
GCA_000261905.1	4294646	NA
GCA_000261925.1	4294646	NA
GCA_000261945.1	4294646	NA
GCA_000261965.1	4294646	NA
GCA_000261985.1	4306121	NA
GCA_000262045.1	1127349	OTU_4792
GCA_000262065.3	171527	OTU_19820
GCA_000262085.1	656342	OTU_11619
GCA_000262125.1	2749126	NA
GCA_000262145.1	4430300	NA
GCA_000262165.1	2651333	NA
GCA_000262205.1	144057	OTU_25224
GCA_000262225.1	2438396	OTU_13041
GCA_000262245.1	4475684	OTU_4702
GCA_000262265.1	893979	OTU_58364
GCA_000262305.1	4468024	NA
GCA_000262325.2	961783	OTU_2478
GCA_000262345.1	277414	OTU_88482
GCA_000262365.1	50647	OTU_50613
GCA_000262385.1	210559	OTU_4792
GCA_000262465.1	2484834	OTU_60256
GCA_000262525.1	4472813	OTU_23037
GCA_000262545.1	397273	OTU_38546
GCA_000262655.1	10952	NA
GCA_000262675.1	358343	OTU_35302
GCA_000262695.1	834463	NA
GCA_000262715.1	2243	OTU_71933
GCA_000263055.1	332714	NA
GCA_000263115.1	4345821	OTU_34478
GCA_000263195.1	4362005	OTU_37926
GCA_000263215.1	4351284	NA
GCA_000263255.1	229359	OTU_67025
GCA_000263275.1	11036	NA
GCA_000263335.1	4461879	OTU_59190
GCA_000263355.1	NA	OTU_306
GCA_000263395.1	109728	OTU_35983
GCA_000263415.1	692244	OTU_28817
GCA_000263455.1	137183	OTU_20443
GCA_000263475.1	137183	OTU_20443
GCA_000263495.1	137183	OTU_20443
GCA_000263515.1	137183	OTU_20443
GCA_000263535.1	137183	OTU_20443
GCA_000263555.1	137183	OTU_20443
GCA_000263575.1	137183	OTU_20443
GCA_000263595.1	137183	OTU_20443
GCA_000263615.1	137183	OTU_20443
GCA_000263635.1	137183	OTU_20443
GCA_000263655.1	137183	OTU_20443
GCA_000263675.2	961783	OTU_2478
GCA_000263695.2	4474160	OTU_20847
GCA_000263715.2	961783	OTU_2478
GCA_000263755.3	NA	OTU_28817
GCA_000263795.2	3025389	OTU_9533
GCA_000263815.1	332714	NA
GCA_000263835.1	4461879	OTU_59190
GCA_000263855.1	589597	OTU_22785
GCA_000263935.1	4340953	NA
GCA_000263955.1	4340953	NA
GCA_000264035.1	4340953	NA
GCA_000264055.1	886673	OTU_67852
GCA_000264095.1	4370291	NA
GCA_000264115.1	4340953	NA
GCA_000264135.1	442743	NA
GCA_000264155.1	442743	NA
GCA_000264175.1	2445338	NA
GCA_000264195.1	566243	NA
GCA_000264215.1	345951	NA
GCA_000264235.1	173654	NA
GCA_000264255.1	NA	OTU_4792
GCA_000264295.1	34580	OTU_52816
GCA_000264315.1	1142337	OTU_1593
GCA_000264335.1	842284	OTU_12328
GCA_000264355.1	4388693	OTU_1593
GCA_000264375.1	4388693	OTU_1593
GCA_000264415.1	142309	OTU_748
GCA_000264435.2	NA	OTU_65806
GCA_000264455.2	581938	NA
GCA_000264555.1	961783	OTU_20847
GCA_000264665.2	4309216	OTU_22785
GCA_000264705.1	811492	NA
GCA_000264725.1	161677	OTU_1464
GCA_000264745.2	NA	OTU_96075
GCA_000264765.2	NA	OTU_13065
GCA_000264785.1	NA	OTU_13065
GCA_000264805.1	NA	OTU_13065
GCA_000264825.1	NA	OTU_13065
GCA_000264945.2	210791	NA
GCA_000265075.1	4263820	OTU_33431
GCA_000265095.1	365385	OTU_25085
GCA_000265115.1	NA	OTU_55875
GCA_000265205.2	4294646	NA
GCA_000265225.2	332714	NA
GCA_000265245.2	514707	NA
GCA_000265295.1	561090	OTU_3208
GCA_000265365.1	4035247	NA
GCA_000265385.1	545908	OTU_67852
GCA_000265405.1	816209	OTU_33431
GCA_000265425.1	250794	NA
GCA_000265445.1	1964311	OTU_48545
GCA_000265465.1	1118571	NA
GCA_000265505.1	1806896	OTU_17159
GCA_000265545.3	NA	OTU_28817
GCA_000265565.1	4461879	OTU_59190
GCA_000265585.1	4461879	OTU_59190
GCA_000265605.1	4461879	OTU_59190
GCA_000265625.1	4461879	OTU_59190
GCA_000265645.1	4461879	OTU_59190
GCA_000265665.1	4461879	OTU_59190
GCA_000265685.1	4461879	OTU_59190
GCA_000265705.1	4461879	OTU_59190
GCA_000265725.1	4461879	OTU_59190
GCA_000265745.1	4461879	OTU_59190
GCA_000265765.1	4461879	OTU_59190
GCA_000265785.1	4461879	OTU_59190
GCA_000265805.1	4461879	OTU_59190
GCA_000265825.1	4461879	OTU_59190
GCA_000265845.1	4461879	OTU_59190
GCA_000265865.1	4461879	OTU_59190
GCA_000265885.1	4461879	OTU_59190
GCA_000265905.1	4461879	OTU_59190
GCA_000265925.1	4461879	OTU_59190
GCA_000265945.1	4461879	OTU_59190
GCA_000265965.1	4461879	OTU_59190
GCA_000265985.1	4461879	OTU_59190
GCA_000266005.1	4461879	OTU_59190
GCA_000266025.1	4461879	OTU_59190
GCA_000266045.1	4461879	OTU_59190
GCA_000266065.1	4461879	OTU_59190
GCA_000266085.1	4461879	OTU_59190
GCA_000266105.2	4461879	OTU_59190
GCA_000266125.1	4461879	OTU_59190
GCA_000266145.1	4461879	OTU_59190
GCA_000266165.1	4461879	OTU_59190
GCA_000266185.1	4461879	OTU_59190
GCA_000266205.1	4461879	OTU_59190
GCA_000266225.1	4461879	OTU_59190
GCA_000266245.1	4461879	OTU_59190
GCA_000266265.1	4461879	OTU_59190
GCA_000266285.1	4461879	OTU_41026
GCA_000266305.1	4461879	OTU_41026
GCA_000266325.1	4461879	OTU_41026
GCA_000266345.1	NA	OTU_41026
GCA_000266365.1	4461879	OTU_41026
GCA_000266385.1	4461879	OTU_41026
GCA_000266405.1	4461879	OTU_41026
GCA_000266425.1	4461879	OTU_41026
GCA_000266445.1	4461879	OTU_41026
GCA_000266465.1	4461879	OTU_41026
GCA_000266485.1	4461879	OTU_41026
GCA_000266505.1	4461879	OTU_41026
GCA_000266525.1	NA	OTU_41026
GCA_000266545.1	4461879	OTU_41026
GCA_000266565.1	4461879	OTU_41026
GCA_000266585.1	4461879	OTU_41026
GCA_000266605.1	4461879	OTU_41026
GCA_000266625.1	4461879	OTU_41026
GCA_000266645.1	4461879	OTU_41026
GCA_000266665.1	4461879	OTU_41026
GCA_000266685.1	4461879	OTU_41026
GCA_000266705.1	4461879	OTU_41026
GCA_000266725.1	4461879	OTU_41026
GCA_000266745.1	4461879	OTU_41026
GCA_000266765.1	4461879	OTU_41026
GCA_000266785.1	4461879	OTU_41026
GCA_000266805.1	4461879	OTU_41026
GCA_000266825.1	4461879	OTU_41026
GCA_000266845.1	4461879	OTU_41026
GCA_000266865.1	4452421	NA
GCA_000266885.1	4017244	OTU_48
GCA_000266905.1	386554	OTU_159
GCA_000266925.1	NA	OTU_60638
GCA_000266945.1	4202226	NA
GCA_000266985.1	NA	OTU_55875
GCA_000267025.1	4380886	NA
GCA_000267045.1	2749126	NA
GCA_000267065.1	2749126	OTU_36790
GCA_000267085.1	442743	NA
GCA_000267105.1	2749126	NA
GCA_000267125.1	442743	NA
GCA_000267145.1	2749126	NA
GCA_000267165.1	2749126	NA
GCA_000267185.1	442743	NA
GCA_000267545.1	1144619	OTU_26076
GCA_000267565.1	4384058	NA
GCA_000267985.1	3443818	NA
GCA_000268005.1	299851	NA
GCA_000268025.1	566976	OTU_48213
GCA_000268045.1	345951	OTU_78950
GCA_000268065.1	1109454	NA
GCA_000268085.1	4340953	NA
GCA_000268105.1	2084364	NA
GCA_000268125.1	442743	OTU_58437
GCA_000268145.1	1028632	NA
GCA_000268165.1	3443818	NA
GCA_000268185.1	3443818	NA
GCA_000268205.1	2749126	NA
GCA_000268225.1	345951	NA
GCA_000268245.1	2084364	NA
GCA_000268285.2	87473	NA
GCA_000268305.2	669486	NA
GCA_000268325.1	10365	NA
GCA_000268345.1	10365	NA
GCA_000268365.1	10365	NA
GCA_000268385.1	10365	NA
GCA_000268405.1	10365	NA
GCA_000268425.1	10365	NA
GCA_000268445.1	10365	NA
GCA_000268465.1	10365	NA
GCA_000268485.2	10365	OTU_13466
GCA_000268505.1	10365	OTU_13466
GCA_000268545.1	10365	OTU_13466
GCA_000268585.1	10365	OTU_13466
GCA_000268605.1	10365	OTU_13466
GCA_000268625.1	10365	OTU_13466
GCA_000268645.1	10365	OTU_13466
GCA_000268665.1	10365	OTU_13466
GCA_000268685.1	10365	OTU_13466
GCA_000268705.1	10365	OTU_13466
GCA_000268725.2	NA	OTU_13466
GCA_000268745.1	10365	OTU_13466
GCA_000268765.1	NA	OTU_13466
GCA_000268785.1	NA	OTU_13466
GCA_000268805.2	10365	OTU_13466
GCA_000268825.1	10365	OTU_13466
GCA_000268845.1	10365	OTU_13466
GCA_000268865.2	10365	OTU_13466
GCA_000268885.1	10365	OTU_13466
GCA_000268905.1	10365	OTU_13466
GCA_000268925.1	10365	OTU_13466
GCA_000268945.1	10365	OTU_13466
GCA_000268965.1	10365	OTU_13466
GCA_000268985.1	10365	OTU_13466
GCA_000269005.1	10365	OTU_13466
GCA_000269025.1	10365	OTU_13466
GCA_000269045.1	10365	OTU_13466
GCA_000269065.1	10365	OTU_13466
GCA_000269085.1	NA	OTU_13466
GCA_000269105.1	10365	OTU_13466
GCA_000269125.1	10365	OTU_13466
GCA_000269145.1	10365	OTU_13466
GCA_000269165.1	10365	OTU_13466
GCA_000269185.1	10365	OTU_13466
GCA_000269205.1	10365	OTU_13466
GCA_000269245.1	10365	OTU_13466
GCA_000269265.1	10365	OTU_13466
GCA_000269285.2	10365	OTU_13466
GCA_000269305.1	10365	OTU_13466
GCA_000269325.1	10365	OTU_13466
GCA_000269345.1	10365	OTU_13466
GCA_000269365.1	10365	OTU_13466
GCA_000269385.1	10365	OTU_13466
GCA_000269405.1	10365	OTU_13466
GCA_000269425.1	10365	OTU_13466
GCA_000269445.1	10365	OTU_13466
GCA_000269465.1	10365	OTU_13466
GCA_000269485.1	10365	OTU_13466
GCA_000269525.1	4345821	OTU_34478
GCA_000269545.1	NA	OTU_34478
GCA_000269565.1	929836	OTU_85014
GCA_000269585.1	2132217	NA
GCA_000269605.1	4411875	NA
GCA_000269625.2	2000709	OTU_42573
GCA_000269645.2	442743	NA
GCA_000269685.1	386899	NA
GCA_000269705.1	42931	OTU_36899
GCA_000269725.1	91331	OTU_8435
GCA_000269745.1	91331	NA
GCA_000269765.1	91331	NA
GCA_000269805.1	4342225	OTU_88204
GCA_000269845.1	2438948	NA
GCA_000269905.1	1121038	NA
GCA_000269925.1	42931	OTU_36899
GCA_000269945.1	42931	OTU_36899
GCA_000269965.1	3177392	OTU_376
GCA_000269985.1	1115973	NA
GCA_000270005.1	10952	NA
GCA_000270025.1	132837	NA
GCA_000270045.1	10952	NA
GCA_000270065.1	10952	NA
GCA_000270085.1	4064550	OTU_11661
GCA_000270105.1	442743	NA
GCA_000270125.2	100027	OTU_36790
GCA_000270145.1	316587	OTU_75528
GCA_000270165.1	299151	OTU_75528
GCA_000270185.1	4354311	OTU_32844
GCA_000270205.1	376862	OTU_73199
GCA_000270225.1	3718254	OTU_28171
GCA_000270245.1	4466196	OTU_44831
GCA_000270285.1	NA	OTU_48056
GCA_000270305.1	2879379	OTU_45819
GCA_000270385.1	4320593	NA
GCA_000270405.1	4320593	NA
GCA_000270425.1	4320593	NA
GCA_000270445.1	4320593	NA
GCA_000270465.1	386899	NA
GCA_000270485.1	NA	OTU_41827
GCA_000270525.1	4452421	NA
GCA_000270565.1	164500	OTU_159
GCA_000270585.1	164500	OTU_159
GCA_000270605.1	164500	OTU_159
GCA_000270625.1	164500	OTU_159
GCA_000270645.1	164500	OTU_159
GCA_000270665.1	164500	OTU_159
GCA_000270685.2	164500	OTU_159
GCA_000270705.1	164500	OTU_159
GCA_000270725.1	164500	OTU_159
GCA_000270745.2	164500	OTU_159
GCA_000270765.1	164500	OTU_159
GCA_000270785.1	164500	OTU_159
GCA_000270805.1	164500	OTU_159
GCA_000270825.1	164500	OTU_159
GCA_000270845.1	164500	OTU_159
GCA_000270865.1	164500	OTU_159
GCA_000270885.1	164500	OTU_159
GCA_000270905.1	164500	OTU_159
GCA_000270925.1	164500	OTU_159
GCA_000270945.1	164500	OTU_159
GCA_000270965.1	164500	OTU_159
GCA_000270985.1	164500	OTU_159
GCA_000271005.1	164500	OTU_159
GCA_000271025.1	164500	OTU_159
GCA_000271045.1	164500	OTU_159
GCA_000271065.1	164500	OTU_159
GCA_000271085.1	164500	OTU_159
GCA_000271105.1	164500	OTU_159
GCA_000271125.1	164500	OTU_159
GCA_000271145.1	164500	OTU_159
GCA_000271165.1	164500	OTU_159
GCA_000271185.1	164500	OTU_159
GCA_000271205.1	164500	OTU_159
GCA_000271225.1	164500	OTU_159
GCA_000271245.1	164500	OTU_159
GCA_000271265.1	164500	OTU_159
GCA_000271285.1	164500	OTU_159
GCA_000271305.1	171126	NA
GCA_000271325.1	4425441	OTU_1111
GCA_000271405.2	4362942	NA
GCA_000271425.1	343318	OTU_55807
GCA_000271445.1	805735	OTU_4910
GCA_000271485.2	4325377	NA
GCA_000271665.2	4318694	NA
GCA_000271785.1	4396481	NA
GCA_000271805.1	4396481	NA
GCA_000271825.1	4396481	NA
GCA_000271845.1	4396481	NA
GCA_000271865.1	4315958	OTU_11636
GCA_000271885.2	4350788	NA
GCA_000271905.2	4306121	NA
GCA_000271925.1	4436135	OTU_82053
GCA_000271945.1	3718254	OTU_28171
GCA_000271965.2	4309216	OTU_22785
GCA_000272005.1	4316205	OTU_7149
GCA_000272045.2	83553	NA
GCA_000272085.2	83553	NA
GCA_000272145.2	820841	NA
GCA_000272165.2	83553	NA
GCA_000272185.2	4298976	NA
GCA_000272205.2	4298976	NA
GCA_000272225.2	83553	NA
GCA_000272245.2	111168	NA
GCA_000272265.2	111168	NA
GCA_000272365.2	83553	NA
GCA_000272445.2	83553	NA
GCA_000272475.1	NA	OTU_87171
GCA_000272495.1	NA	OTU_13404
GCA_000272515.1	1141188	NA
GCA_000272535.1	1141188	NA
GCA_000272575.1	4384058	NA
GCA_000272595.1	4384058	NA
GCA_000272635.1	1141188	NA
GCA_000272695.1	164915	NA
GCA_000272715.4	4384058	NA
GCA_000272735.4	4384058	NA
GCA_000272755.4	4384058	NA
GCA_000272775.4	4384058	NA
GCA_000272795.2	4384058	NA
GCA_000272815.2	4384058	NA
GCA_000272835.4	4384058	NA
GCA_000272875.1	329096	NA
GCA_000272895.3	4384058	NA
GCA_000272935.1	77675	NA
GCA_000272955.1	563359	NA
GCA_000273015.1	4477861	OTU_3766
GCA_000273035.1	3472078	OTU_450
GCA_000273055.1	3472078	OTU_450
GCA_000273075.1	3472078	OTU_450
GCA_000273095.1	3325988	OTU_34478
GCA_000273115.1	4345821	OTU_34478
GCA_000273135.1	NA	OTU_34478
GCA_000273155.1	4345821	OTU_34478
GCA_000273175.1	NA	OTU_9715
GCA_000273195.1	4234212	OTU_34478
GCA_000273215.1	4234212	OTU_20507
GCA_000273235.1	4301298	OTU_34478
GCA_000273275.1	572476	OTU_1316
GCA_000273295.1	4030375	OTU_450
GCA_000273315.1	197537	OTU_2015
GCA_000273375.1	548956	OTU_78890
GCA_000273405.1	2000709	OTU_42573
GCA_000273425.1	442743	NA
GCA_000273465.1	312770	NA
GCA_000273525.1	365385	OTU_25085
GCA_000273565.1	4432154	OTU_9744
GCA_000273605.1	1937180	OTU_14684
GCA_000273625.1	1937180	OTU_14684
GCA_000273685.1	4440404	NA
GCA_000273725.1	2599837	NA
GCA_000273745.1	332714	NA
GCA_000273765.1	3325988	OTU_34478
GCA_000273785.1	572476	OTU_1316
GCA_000273805.1	10952	NA
GCA_000273825.1	10952	NA
GCA_000273845.1	10952	NA
GCA_000273865.2	132837	NA
GCA_000273885.1	132837	NA
GCA_000273905.1	10952	NA
GCA_000273925.1	132837	NA
GCA_000273945.1	10952	NA
GCA_000273985.1	10952	NA
GCA_000274025.1	10952	NA
GCA_000274045.2	10952	NA
GCA_000274065.1	10952	NA
GCA_000274085.2	10952	NA
GCA_000274105.1	10952	NA
GCA_000274125.1	10952	NA
GCA_000274145.1	10952	NA
GCA_000274165.1	10952	NA
GCA_000274185.2	10952	NA
GCA_000274205.2	10952	NA
GCA_000274225.1	10952	NA
GCA_000274245.1	10952	NA
GCA_000274265.1	10952	NA
GCA_000274285.1	10952	NA
GCA_000274305.1	10952	NA
GCA_000274325.1	10952	NA
GCA_000274345.1	10952	NA
GCA_000274385.2	10952	NA
GCA_000274405.1	10952	NA
GCA_000274425.2	10952	NA
GCA_000274445.2	10952	NA
GCA_000274465.1	10952	NA
GCA_000274485.2	10952	NA
GCA_000274505.1	10952	NA
GCA_000274525.2	10952	NA
GCA_000274545.2	10952	NA
GCA_000274565.1	10952	NA
GCA_000274585.1	10952	NA
GCA_000274605.1	10952	OTU_84651
GCA_000274625.1	10952	OTU_84651
GCA_000274645.2	10952	OTU_84651
GCA_000274665.1	10952	OTU_84651
GCA_000274685.1	10952	OTU_84651
GCA_000274705.1	10952	OTU_84651
GCA_000274725.1	10952	OTU_84651
GCA_000274745.1	10952	OTU_84651
GCA_000274765.2	10952	OTU_84651
GCA_000274785.1	10952	OTU_84651
GCA_000274805.1	10952	OTU_84651
GCA_000274825.2	10952	OTU_84651
GCA_000274865.1	10952	OTU_84651
GCA_000274885.2	10952	OTU_84651
GCA_000274905.1	10952	OTU_84651
GCA_000274925.1	10952	OTU_84651
GCA_000274945.2	NA	OTU_84651
GCA_000274985.2	10952	OTU_84651
GCA_000275005.2	10952	OTU_3697
GCA_000275025.2	10952	OTU_3697
GCA_000275045.1	10952	OTU_3697
GCA_000275065.2	10952	OTU_3697
GCA_000275085.1	10952	OTU_3697
GCA_000275105.1	10952	OTU_3697
GCA_000275145.2	10952	OTU_3697
GCA_000275165.1	10952	OTU_3697
GCA_000275185.1	10952	OTU_3697
GCA_000275205.1	10952	OTU_3697
GCA_000275225.2	NA	OTU_3697
GCA_000275245.2	10952	OTU_3697
GCA_000275265.2	10952	OTU_3697
GCA_000275285.1	10952	OTU_3697
GCA_000275325.1	10952	OTU_3697
GCA_000275345.2	10952	OTU_3697
GCA_000275365.2	10952	OTU_3697
GCA_000275385.1	10952	OTU_3697
GCA_000275405.2	10952	OTU_3697
GCA_000275425.2	10952	OTU_3697
GCA_000275445.2	10952	OTU_3697
GCA_000275465.1	NA	OTU_9054
GCA_000275485.2	10952	OTU_3697
GCA_000275505.2	10952	OTU_3697
GCA_000275525.2	10952	OTU_3697
GCA_000275545.2	10952	OTU_3697
GCA_000275565.2	10952	OTU_3697
GCA_000275585.2	10952	OTU_3697
GCA_000275625.1	1746900	NA
GCA_000275645.1	4270835	OTU_40876
GCA_000275685.1	10365	OTU_13466
GCA_000275705.1	NA	OTU_8435
GCA_000275725.1	450819	NA
GCA_000275805.1	4411875	NA
GCA_000275825.1	749967	OTU_59341
GCA_000275905.1	4353093	OTU_22785
GCA_000275925.1	1071450	OTU_2478
GCA_000275945.1	4353093	OTU_22785
GCA_000275965.1	996487	NA
GCA_000275985.2	996487	NA
GCA_000276005.1	996487	NA
GCA_000276025.1	996487	NA
GCA_000276045.1	996487	NA
GCA_000276065.1	996487	NA
GCA_000276085.1	996487	NA
GCA_000276105.1	996487	NA
GCA_000276125.1	996487	NA
GCA_000276145.1	996487	NA
GCA_000276165.1	996487	NA
GCA_000276185.1	996487	NA
GCA_000276205.1	996487	NA
GCA_000276225.1	996487	NA
GCA_000276245.1	996487	NA
GCA_000276265.1	996487	NA
GCA_000276285.1	996487	NA
GCA_000276305.1	996487	NA
GCA_000276325.1	996487	NA
GCA_000276345.1	996487	NA
GCA_000276365.1	996487	NA
GCA_000276385.1	996487	NA
GCA_000276405.1	996487	NA
GCA_000276425.1	996487	NA
GCA_000276445.1	996487	NA
GCA_000276465.1	996487	NA
GCA_000276485.1	996487	NA
GCA_000276505.1	996487	NA
GCA_000276525.1	996487	NA
GCA_000276545.1	996487	NA
GCA_000276565.1	1120153	OTU_2478
GCA_000276585.1	589597	OTU_22785
GCA_000276605.1	1143820	OTU_6827
GCA_000276645.1	NA	OTU_76974
GCA_000276685.1	4298637	OTU_14875
GCA_000276705.2	2132217	NA
GCA_000276745.1	299851	NA
GCA_000276805.1	1133769	NA
GCA_000276825.1	2651333	NA
GCA_000276845.1	4340953	NA
GCA_000276865.1	4392183	NA
GCA_000276885.1	4340953	NA
GCA_000276905.1	327765	OTU_75531
GCA_000276945.1	4340953	NA
GCA_000276965.1	4441200	OTU_84697
GCA_000277005.1	NA	OTU_33431
GCA_000277025.1	147181	NA
GCA_000277065.1	147181	NA
GCA_000277125.1	2651333	NA
GCA_000277145.1	2651333	NA
GCA_000277165.1	332714	NA
GCA_000277185.1	332714	NA
GCA_000277205.1	332714	NA
GCA_000277225.1	332714	NA
GCA_000277245.1	332714	NA
GCA_000277265.1	332714	NA
GCA_000277285.1	332714	NA
GCA_000277305.1	332714	NA
GCA_000277325.1	4426298	OTU_26083
GCA_000277345.1	4426298	OTU_26083
GCA_000277365.1	10952	OTU_3697
GCA_000277385.1	10952	OTU_3697
GCA_000277405.1	10952	OTU_3697
GCA_000277425.1	10952	OTU_3697
GCA_000277505.1	NA	OTU_57646
GCA_000277525.1	534316	OTU_88794
GCA_000277545.1	281015	OTU_80661
GCA_000277565.1	1109454	NA
GCA_000277585.1	4436135	OTU_25461
GCA_000277605.1	4432154	OTU_9744
GCA_000277625.1	4390330	NA
GCA_000277645.1	346360	OTU_3101
GCA_000277665.1	987790	OTU_82053
GCA_000277685.1	4334479	OTU_6777
GCA_000277715.1	4450260	NA
GCA_000277755.1	729112	OTU_72523
GCA_000277775.2	164500	OTU_159
GCA_000277795.1	4461490	NA
GCA_000277855.1	239667	NA
GCA_000277875.1	4461879	OTU_41026
GCA_000277895.2	4461879	OTU_41026
GCA_000277915.1	4461879	OTU_41026
GCA_000277935.1	4461879	OTU_41026
GCA_000277955.1	NA	OTU_41026
GCA_000277975.1	4461879	OTU_41026
GCA_000277995.1	NA	OTU_41026
GCA_000278015.1	NA	OTU_41026
GCA_000278035.1	4461879	OTU_41026
GCA_000278055.2	4461879	OTU_41026
GCA_000278075.1	4461879	OTU_41026
GCA_000278095.1	548956	OTU_78890
GCA_000278115.1	548956	OTU_78890
GCA_000278135.1	548956	OTU_21651
GCA_000278155.1	548956	OTU_78890
GCA_000278175.1	548956	OTU_78890
GCA_000278195.1	548956	OTU_21651
GCA_000278215.1	548956	OTU_78890
GCA_000278235.1	548956	OTU_78890
GCA_000278255.1	4319416	OTU_21651
GCA_000278275.1	548956	OTU_979
GCA_000278295.1	548956	OTU_78890
GCA_000278315.1	4319416	OTU_78890
GCA_000278335.1	548956	OTU_78890
GCA_000278385.1	1117992	NA
GCA_000278445.1	13518	OTU_53925
GCA_000278465.1	4306121	NA
GCA_000278485.1	4306121	NA
GCA_000278525.1	4306121	NA
GCA_000278565.1	961783	OTU_20847
GCA_000278585.2	252547	NA
GCA_000278605.1	360440	OTU_93691
GCA_000278705.1	240032	OTU_84833
GCA_000278745.1	4458476	NA
GCA_000278945.1	4458476	NA
GCA_000279065.1	4454548	NA
GCA_000279105.1	4454548	NA
GCA_000279145.1	4371365	NA
GCA_000279165.1	109728	OTU_26076
GCA_000279185.1	4393352	OTU_40876
GCA_000279205.1	4270835	OTU_40876
GCA_000279245.1	NA	OTU_40876
GCA_000279265.1	4270835	OTU_40876
GCA_000279285.1	4270835	OTU_40876
GCA_000279305.1	4270835	OTU_40876
GCA_000279325.1	NA	OTU_40876
GCA_000279345.1	NA	OTU_40876
GCA_000279375.1	4393352	OTU_40876
GCA_000279395.1	4270835	OTU_40876
GCA_000279415.1	4270835	OTU_40876
GCA_000279435.1	4270835	OTU_40876
GCA_000279455.1	4270835	OTU_40876
GCA_000279515.1	4442130	NA
GCA_000279535.1	4442130	OTU_5442
GCA_000279555.1	4270835	OTU_40876
GCA_000279595.1	4330071	NA
GCA_000279615.1	4458476	NA
GCA_000279635.1	4330071	NA
GCA_000279655.1	4330071	NA
GCA_000279715.1	4458476	NA
GCA_000279735.1	4458476	NA
GCA_000279775.1	4330071	NA
GCA_000279785.1	4393352	OTU_40876
GCA_000279875.1	4458476	NA
GCA_000279895.1	4330071	NA
GCA_000279935.1	4458476	NA
GCA_000279955.1	4393352	OTU_40876
GCA_000279975.1	4391161	OTU_14684
GCA_000279995.1	548956	OTU_979
GCA_000280015.1	548956	OTU_78890
GCA_000280055.1	4316205	OTU_7149
GCA_000280075.1	4306121	NA
GCA_000280095.1	4306121	NA
GCA_000280115.1	4306121	NA
GCA_000280135.1	4306121	NA
GCA_000280155.1	4306121	NA
GCA_000280175.1	4306121	NA
GCA_000280195.1	4306121	NA
GCA_000280235.1	4306121	NA
GCA_000280255.1	4306121	NA
GCA_000280275.1	4306121	NA
GCA_000280315.2	4306121	NA
GCA_000280335.1	4306121	NA
GCA_000280355.1	4306121	NA
GCA_000280375.1	4306121	NA
GCA_000280395.1	4306121	NA
GCA_000280435.1	4306121	NA
GCA_000280455.1	4306121	NA
GCA_000280475.1	4306121	NA
GCA_000280495.2	833731	OTU_36790
GCA_000280555.1	188369	NA
GCA_000280575.1	4455386	OTU_20847
GCA_000280595.1	164500	OTU_159
GCA_000280615.1	164500	OTU_159
GCA_000280635.2	164500	OTU_159
GCA_000280655.1	164500	OTU_159
GCA_000280725.1	667327	OTU_32885
GCA_000280745.1	4446058	NA
GCA_000280765.1	NA	OTU_22785
GCA_000280785.1	589597	NA
GCA_000280805.1	546144	OTU_2478
GCA_000280865.2	4387303	NA
GCA_000280885.2	1135372	NA
GCA_000280905.1	146148	OTU_17412
GCA_000280925.3	1129297	OTU_15831
GCA_000281065.1	1125936	OTU_64601
GCA_000281145.1	87473	NA
GCA_000281175.1	792731	NA
GCA_000281215.1	NA	OTU_22785
GCA_000281335.1	1888072	NA
GCA_000281395.1	544420	NA
GCA_000281415.1	1888072	NA
GCA_000281435.2	4461030	NA
GCA_000281455.1	833731	NA
GCA_000281535.2	4452050	NA
GCA_000281575.1	1888072	NA
GCA_000281655.1	4270835	OTU_40876
GCA_000281675.2	10952	OTU_3697
GCA_000281715.1	309695	OTU_29381
GCA_000281735.1	102142	NA
GCA_000281755.1	572750	NA
GCA_000281775.1	442743	NA
GCA_000281795.1	345951	NA
GCA_000281815.1	1550603	NA
GCA_000281895.1	4474160	OTU_20847
GCA_000281915.1	961783	OTU_20847
GCA_000281955.1	154174	OTU_182
GCA_000281975.1	1136507	OTU_87171
GCA_000281995.2	NA	OTU_55875
GCA_000282015.1	727134	NA
GCA_000282035.1	103410	OTU_58861
GCA_000282055.1	151117	OTU_72221
GCA_000282095.2	4045633	NA
GCA_000282115.1	4316151	OTU_89772
GCA_000282135.1	617099	OTU_92992
GCA_000282175.1	961783	OTU_20847
GCA_000282195.1	4353093	OTU_20847
GCA_000282215.1	1071450	OTU_22785
GCA_000282235.1	NA	OTU_20847
GCA_000282255.1	961783	OTU_20847
GCA_000282295.1	961783	OTU_20847
GCA_000282315.2	4353093	OTU_22785
GCA_000282335.1	589597	OTU_68630
GCA_000282355.1	589597	OTU_68630
GCA_000282375.1	4353093	OTU_20847
GCA_000282395.1	961783	OTU_68630
GCA_000282415.1	961783	OTU_22785
GCA_000282435.1	961783	OTU_22785
GCA_000282455.1	589597	OTU_68630
GCA_000282475.1	589597	OTU_68630
GCA_000282495.1	155221	OTU_20847
GCA_000282515.1	589597	OTU_20847
GCA_000282535.1	818602	OTU_20847
GCA_000282555.1	4353093	OTU_20847
GCA_000282575.1	3275744	OTU_6827
GCA_000282595.1	5158	NA
GCA_000282615.1	349263	OTU_52894
GCA_000282635.1	644798	OTU_6827
GCA_000282655.1	4411183	OTU_23037
GCA_000282675.1	810831	OTU_13065
GCA_000282695.1	810831	NA
GCA_000282715.1	3043332	OTU_66700
GCA_000282735.1	4353093	OTU_22785
GCA_000282755.1	4469401	OTU_4034
GCA_000282775.1	3544894	OTU_67813
GCA_000282835.1	NA	OTU_48303
GCA_000282855.1	4384058	NA
GCA_000282895.1	1144378	NA
GCA_000282935.1	12574	OTU_6777
GCA_000282955.1	188369	OTU_35983
GCA_000282975.1	1071450	OTU_22785
GCA_000282995.1	1000148	OTU_10
GCA_000283015.1	NA	OTU_67852
GCA_000283035.1	12574	OTU_6777
GCA_000283075.1	790312	OTU_41026
GCA_000283095.1	1129996	OTU_81302
GCA_000283115.1	4349891	OTU_35821
GCA_000283135.1	4200918	OTU_5303
GCA_000283215.1	4361046	NA
GCA_000283235.1	4357886	OTU_59291
GCA_000283255.1	275759	NA
GCA_000283275.1	80484	NA
GCA_000283295.1	150891	OTU_159
GCA_000283315.1	1132508	OTU_53648
GCA_000283375.1	NA	OTU_396
GCA_000283415.2	644946	NA
GCA_000283455.1	1888072	NA
GCA_000283475.1	651436	NA
GCA_000283495.2	52166	OTU_1919
GCA_000283515.1	502910	NA
GCA_000283535.1	4405546	OTU_8498
GCA_000283555.1	16195	OTU_73199
GCA_000283575.1	NA	OTU_41586
GCA_000283595.1	332714	NA
GCA_000283615.1	29012	OTU_27996
GCA_000283635.1	15458	OTU_75528
GCA_000283655.1	4399780	OTU_14231
GCA_000283675.1	1117992	NA
GCA_000283695.1	210559	OTU_4792
GCA_000283715.1	1550603	NA
GCA_000283735.1	4384058	NA
GCA_000283775.1	332714	NA
GCA_000283795.1	332714	NA
GCA_000283815.1	332714	NA
GCA_000283835.1	332714	NA
GCA_000283855.1	332714	NA
GCA_000283875.1	100027	OTU_36790
GCA_000283895.1	4294646	NA
GCA_000283915.1	332714	NA
GCA_000283935.1	332714	NA
GCA_000283955.1	332714	NA
GCA_000283975.1	4354311	OTU_32844
GCA_000283995.1	332714	NA
GCA_000284015.1	145053	NA
GCA_000284035.1	4449659	OTU_91803
GCA_000284055.1	332714	NA
GCA_000284075.1	332714	NA
GCA_000284095.1	99436	OTU_6368
GCA_000284115.1	4436985	NA
GCA_000284155.1	332714	NA
GCA_000284175.1	332714	NA
GCA_000284195.1	332714	NA
GCA_000284235.1	4455962	OTU_3697
GCA_000284255.1	1122225	OTU_6827
GCA_000284275.1	349263	OTU_52894
GCA_000284295.1	39832	OTU_28396
GCA_000284315.1	251679	OTU_50613
GCA_000284335.1	1505105	NA
GCA_000284355.1	4466586	OTU_3697
GCA_000284375.1	4472772	OTU_52894
GCA_000284395.1	210559	OTU_4792
GCA_000284415.2	4378027	OTU_21751
GCA_000284435.1	376862	OTU_73199
GCA_000284475.1	3025	NA
GCA_000284495.1	2445338	NA
GCA_000284515.1	157884	NA
GCA_000284575.1	4315958	OTU_11636
GCA_000284595.1	591708	OTU_6152
GCA_000284615.1	4409249	NA
GCA_000284635.1	106472	OTU_17737
GCA_000284675.1	724120	OTU_35302
GCA_000284695.1	131660	OTU_41445
GCA_000284715.1	131660	OTU_41445
GCA_000284735.1	93099	OTU_1407
GCA_000284875.2	229359	OTU_27847
GCA_000284915.1	NA	OTU_8
GCA_000284935.1	527323	OTU_13466
GCA_000284975.1	NA	OTU_13466
GCA_000285035.1	10952	OTU_3697
GCA_000285055.1	10952	OTU_3697
GCA_000285075.1	10952	OTU_3697
GCA_000285095.1	10952	OTU_3697
GCA_000285115.1	10952	OTU_3697
GCA_000285135.1	10952	OTU_3697
GCA_000285155.1	10952	OTU_3697
GCA_000285175.1	10952	OTU_3697
GCA_000285195.1	10952	OTU_3697
GCA_000285215.1	10952	OTU_3697
GCA_000285235.1	10952	OTU_3697
GCA_000285255.1	10952	OTU_3697
GCA_000285275.1	4333237	NA
GCA_000285295.1	NA	OTU_55735
GCA_000285315.1	4333237	NA
GCA_000285335.1	NA	OTU_55735
GCA_000285375.1	2445338	NA
GCA_000285395.1	NA	OTU_22785
GCA_000285435.1	172332	NA
GCA_000285455.1	213671	OTU_29355
GCA_000285495.1	350043	OTU_88533
GCA_000285535.1	4391672	NA
GCA_000285555.1	757005	OTU_1111
GCA_000285575.1	75821	OTU_1964
GCA_000285595.1	757005	OTU_1111
GCA_000285615.1	4474160	OTU_20847
GCA_000285635.1	NA	OTU_6827
GCA_000285655.3	2445338	NA
GCA_000285675.1	297260	NA
GCA_000285695.1	297260	NA
GCA_000285735.1	297260	NA
GCA_000285755.1	297260	NA
GCA_000285775.1	4461879	OTU_41026
GCA_000285815.1	651436	NA
GCA_000285835.2	529325	OTU_18879
GCA_000285855.2	312986	OTU_57646
GCA_000285875.1	4380976	OTU_9206
GCA_000285895.1	10952	OTU_3697
GCA_000285915.1	1134896	OTU_20474
GCA_000285955.1	NA	OTU_22785
GCA_000285975.1	NA	OTU_36790
GCA_000286015.1	197631	OTU_69326
GCA_000286075.1	515853	NA
GCA_000286115.1	197631	OTU_69326
GCA_000286135.1	197631	OTU_69326
GCA_000286155.1	197631	OTU_69326
GCA_000286175.1	197631	OTU_69326
GCA_000286195.1	197631	OTU_69326
GCA_000286215.1	197631	OTU_69326
GCA_000286235.1	197631	OTU_69326
GCA_000286255.1	197631	OTU_69326
GCA_000286275.1	123510	NA
GCA_000286295.1	1085832	OTU_35302
GCA_000286335.1	115186	NA
GCA_000286355.1	699322	OTU_3779
GCA_000286375.1	119659	OTU_748
GCA_000286395.1	115186	OTU_17233
GCA_000286415.1	268968	OTU_30235
GCA_000286435.2	4477719	NA
GCA_000286455.1	70887	OTU_39031
GCA_000286555.1	834463	OTU_58835
GCA_000286575.1	834463	OTU_58835
GCA_000286595.1	928776	NA
GCA_000286615.1	960682	NA
GCA_000286635.1	NA	OTU_58912
GCA_000286655.1	123510	NA
GCA_000286855.2	NA	OTU_65806
GCA_000286875.2	NA	OTU_65806
GCA_000286895.2	NA	OTU_65806
GCA_000286955.2	4317970	NA
GCA_000286975.2	1135372	NA
GCA_000286995.2	1135372	NA
GCA_000287015.2	742009	NA
GCA_000287035.2	742009	NA
GCA_000287055.2	742009	NA
GCA_000287075.2	NA	OTU_77298
GCA_000287095.2	NA	OTU_77298
GCA_000287115.2	NA	OTU_77298
GCA_000287135.2	NA	OTU_77298
GCA_000287155.2	NA	OTU_77298
GCA_000287195.2	742009	NA
GCA_000287215.3	2769196	OTU_50
GCA_000287335.1	4333280	OTU_80533
GCA_000287355.1	4451458	NA
GCA_000287395.1	71894	OTU_71595
GCA_000287415.1	275434	NA
GCA_000287435.1	275434	NA
GCA_000287455.1	275434	NA
GCA_000287475.1	275434	NA
GCA_000287495.1	275434	NA
GCA_000287515.2	275434	NA
GCA_000287555.1	275434	NA
GCA_000287575.1	275434	NA
GCA_000287595.1	NA	OTU_11814
GCA_000287615.1	NA	OTU_58364
GCA_000287675.1	NA	OTU_57043
GCA_000287735.1	NA	OTU_3697
GCA_000287775.1	10952	OTU_3697
GCA_000287835.1	NA	OTU_3697
GCA_000287915.1	NA	OTU_22785
GCA_000287935.1	232312	OTU_41026
GCA_000288055.1	567972	NA
GCA_000288115.1	1059977	NA
GCA_000288135.1	567972	NA
GCA_000288215.1	567972	NA
GCA_000288235.1	567972	NA
GCA_000288275.1	1059977	NA
GCA_000288315.1	1126851	NA
GCA_000288375.1	567972	NA
GCA_000288395.1	1059977	NA
GCA_000288475.1	567972	NA
GCA_000288515.1	567972	NA
GCA_000288635.1	567972	NA
GCA_000288675.1	567972	NA
GCA_000288695.1	567972	NA
GCA_000288755.1	567972	NA
GCA_000288795.1	567972	NA
GCA_000288895.1	567972	NA
GCA_000288915.1	567972	NA
GCA_000288995.1	567972	NA
GCA_000289015.1	567972	NA
GCA_000289055.1	567972	NA
GCA_000289075.1	567972	NA
GCA_000289155.1	1126851	NA
GCA_000289175.1	567972	NA
GCA_000289215.1	1126851	NA
GCA_000289275.1	567972	NA
GCA_000289295.1	1059977	NA
GCA_000289375.1	567972	OTU_40823
GCA_000289415.1	567972	OTU_40823
GCA_000289455.1	567972	OTU_40823
GCA_000289495.1	567972	OTU_40823
GCA_000289515.1	567972	OTU_40823
GCA_000289535.1	567972	OTU_40823
GCA_000289595.1	NA	OTU_40823
GCA_000289775.1	567972	OTU_40823
GCA_000289815.1	567972	OTU_40823
GCA_000289835.1	567972	OTU_40823
GCA_000289875.1	NA	OTU_40823
GCA_000289895.1	567972	OTU_31965
GCA_000289915.1	NA	OTU_40823
GCA_000289955.1	567972	OTU_40823
GCA_000289975.1	567972	OTU_40823
GCA_000289995.1	567972	OTU_31965
GCA_000290055.1	567972	OTU_40823
GCA_000290075.1	567972	OTU_40823
GCA_000290115.1	567972	OTU_40823
GCA_000290255.1	NA	OTU_40823
GCA_000290395.1	567972	OTU_31965
GCA_000290455.1	567972	OTU_40823
GCA_000290475.1	NA	OTU_40823
GCA_000290495.1	567972	OTU_31965
GCA_000290575.1	1746900	NA
GCA_000290595.1	1746900	NA
GCA_000290655.1	1134811	NA
GCA_000290675.1	1134811	NA
GCA_000290695.1	1134811	NA
GCA_000290715.1	1117992	NA
GCA_000290735.1	1117992	NA
GCA_000290755.1	1117992	NA
GCA_000290775.1	4483006	NA
GCA_000290795.1	1117992	NA
GCA_000290815.1	427239	NA
GCA_000290835.1	1117992	NA
GCA_000290855.1	1117992	NA
GCA_000290875.1	4483006	NA
GCA_000290895.1	1134811	NA
GCA_000290915.1	1134811	NA
GCA_000290935.2	1117992	NA
GCA_000290955.1	1117992	NA
GCA_000290975.2	1134811	NA
GCA_000290995.1	1117992	NA
GCA_000291015.1	427239	NA
GCA_000291035.1	1117992	NA
GCA_000291055.1	252995	NA
GCA_000291075.1	1134811	NA
GCA_000291095.1	427239	NA
GCA_000291115.1	427239	NA
GCA_000291155.1	1134811	NA
GCA_000291175.1	1134811	NA
GCA_000291195.1	1117992	NA
GCA_000291215.1	1117992	NA
GCA_000291235.1	1117992	NA
GCA_000291255.1	1117992	NA
GCA_000291275.1	1117992	NA
GCA_000291295.1	1134811	NA
GCA_000291315.1	1134811	NA
GCA_000291335.1	1134811	NA
GCA_000291355.1	4463224	NA
GCA_000291375.1	1117992	NA
GCA_000291395.1	252995	NA
GCA_000291435.1	1117992	NA
GCA_000291455.1	1117992	NA
GCA_000291475.1	427239	NA
GCA_000291495.1	4463224	NA
GCA_000291535.1	1117992	NA
GCA_000291585.1	567972	OTU_31965
GCA_000291665.1	1117992	NA
GCA_000291725.1	820375	OTU_52873
GCA_000291785.1	68986	NA
GCA_000291805.1	68986	NA
GCA_000291845.1	68986	NA
GCA_000291885.1	68986	NA
GCA_000291925.1	68986	NA
GCA_000291945.1	68986	NA
GCA_000292225.1	929312	OTU_10004
GCA_000292245.2	330570	NA
GCA_000292265.1	276133	NA
GCA_000292285.1	65400	OTU_22785
GCA_000292305.1	4323284	OTU_4072
GCA_000292325.1	838147	OTU_31430
GCA_000292345.1	3437276	NA
GCA_000292365.1	332958	NA
GCA_000292385.1	584176	OTU_57054
GCA_000292415.1	1117992	NA
GCA_000292455.1	1117992	NA
GCA_000292525.1	4396481	NA
GCA_000292565.1	1117992	NA
GCA_000292685.1	4434296	NA
GCA_000292705.1	1117992	NA
GCA_000292755.1	4306121	NA
GCA_000292775.1	818602	OTU_20847
GCA_000292795.1	589597	OTU_22785
GCA_000292865.1	4321324	OTU_86170
GCA_000292915.1	834463	NA
GCA_000292935.1	499019	OTU_14684
GCA_000292955.1	NA	OTU_24368
GCA_000292975.1	2438396	OTU_13041
GCA_000292995.1	NA	OTU_29516
GCA_000293015.1	471157	NA
GCA_000293075.1	4306121	NA
GCA_000293155.1	820843	OTU_13949
GCA_000293195.2	1583747	OTU_87171
GCA_000293265.1	4440404	NA
GCA_000293285.1	861375	OTU_19389
GCA_000293305.1	4440404	OTU_19389
GCA_000293325.1	4440404	OTU_19389
GCA_000293345.1	4440404	OTU_19389
GCA_000293365.1	4440404	OTU_19389
GCA_000293385.1	4440404	OTU_19389
GCA_000293405.2	725834	NA
GCA_000293425.1	861375	OTU_19389
GCA_000293445.1	861375	NA
GCA_000293505.1	427239	NA
GCA_000293525.1	252995	NA
GCA_000293545.1	1134811	NA
GCA_000293565.1	4463224	NA
GCA_000293605.1	1134811	NA
GCA_000293625.1	4440404	OTU_19389
GCA_000293645.1	861375	NA
GCA_000293665.1	4482428	NA
GCA_000293705.1	1134811	NA
GCA_000293725.1	427239	NA
GCA_000293745.1	4483006	NA
GCA_000293765.1	210559	OTU_4792
GCA_000293805.1	2269944	OTU_63342
GCA_000293865.2	4321324	OTU_6827
GCA_000293885.3	961783	OTU_20847
GCA_000294365.1	1888072	NA
GCA_000294425.1	NA	OTU_87110
GCA_000294445.2	4309216	OTU_22785
GCA_000294465.1	4482754	OTU_4072
GCA_000294495.1	145009	NA
GCA_000294515.1	828747	OTU_68697
GCA_000294535.1	1117908	OTU_52873
GCA_000294595.1	828667	OTU_31349
GCA_000294635.1	723203	NA
GCA_000294655.1	328525	OTU_45378
GCA_000294675.1	1122363	OTU_56318
GCA_000294695.2	1125936	OTU_64601
GCA_000294715.1	548956	OTU_21651
GCA_000294755.1	3132416	OTU_88533
GCA_000294775.2	439204	NA
GCA_000294835.2	4362942	NA
GCA_000294855.2	4362942	NA
GCA_000294915.2	4362942	NA
GCA_000294955.2	4362942	NA
GCA_000294975.2	4362942	NA
GCA_000294995.2	4362942	NA
GCA_000295015.1	4362942	NA
GCA_000295055.2	509516	NA
GCA_000295075.2	4362942	NA
GCA_000295095.1	23149	OTU_5701
GCA_000295135.2	4362942	NA
GCA_000295195.2	4362942	NA
GCA_000295215.2	4387208	NA
GCA_000295235.2	4362942	NA
GCA_000295275.2	4387208	NA
GCA_000295335.2	4362942	NA
GCA_000295355.2	4362942	NA
GCA_000295415.2	4388645	NA
GCA_000295435.2	4362942	NA
GCA_000295455.2	4362942	NA
GCA_000295515.2	509516	NA
GCA_000295535.2	4387208	NA
GCA_000295555.2	4359590	NA
GCA_000295615.2	4362942	NA
GCA_000295655.1	187418	OTU_89629
GCA_000295695.2	1117992	NA
GCA_000295715.1	158047	OTU_4072
GCA_000295735.2	327408	OTU_41026
GCA_000295775.2	1028632	NA
GCA_000295825.1	221379	OTU_51677
GCA_000295855.1	90701	OTU_159
GCA_000295895.1	103410	NA
GCA_000295935.2	4302951	NA
GCA_000295955.2	815898	OTU_13065
GCA_000295975.2	10952	OTU_3697
GCA_000295995.2	10952	OTU_3697
GCA_000296015.2	10952	OTU_3697
GCA_000296035.2	10952	OTU_3697
GCA_000296055.2	10952	OTU_3697
GCA_000296075.2	10952	OTU_3697
GCA_000296095.2	10952	OTU_3697
GCA_000296115.2	10952	OTU_3697
GCA_000296135.2	10952	OTU_3697
GCA_000296215.2	4472772	OTU_52894
GCA_000296235.1	548956	OTU_78890
GCA_000296275.1	4342225	OTU_88204
GCA_000296305.1	3443818	NA
GCA_000296325.1	528952	NA
GCA_000296345.2	111313	OTU_58364
GCA_000296385.1	931121	OTU_57043
GCA_000296405.1	4422519	NA
GCA_000296445.1	NA	OTU_13549
GCA_000296465.1	NA	OTU_34112
GCA_000296485.1	12564	NA
GCA_000296505.1	955102	OTU_6777
GCA_000296575.1	3019790	NA
GCA_000296715.2	727134	OTU_11963
GCA_000296795.1	NA	OTU_58685
GCA_000296815.2	1843149	OTU_30654
GCA_000296835.1	4200918	OTU_5303
GCA_000296855.1	4436051	OTU_41445
GCA_000296875.1	NA	OTU_5442
GCA_000296895.1	4362942	NA
GCA_000296915.3	4362942	NA
GCA_000296935.1	4362942	NA
GCA_000296955.1	NA	OTU_5442
GCA_000296995.1	NA	OTU_5442
GCA_000297015.1	NA	OTU_5442
GCA_000297025.1	4436051	OTU_41445
GCA_000297075.2	312988	OTU_71595
GCA_000297095.1	2325513	NA
GCA_000297115.1	805469	NA
GCA_000297155.3	510204	OTU_13119
GCA_000297195.3	1566691	OTU_20847
GCA_000297215.2	7735	NA
GCA_000297235.3	1028632	NA
GCA_000297375.1	252339	OTU_17506
GCA_000297395.2	93360	NA
GCA_000297435.1	4351168	OTU_847
GCA_000297455.1	4482754	OTU_4072
GCA_000297475.1	4369927	NA
GCA_000297495.1	1084157	NA
GCA_000297535.1	294782	NA
GCA_000297555.1	140793	NA
GCA_000297635.1	104963	NA
GCA_000297655.1	499019	OTU_14684
GCA_000297695.1	4474593	OTU_34478
GCA_000297715.1	4443001	OTU_19684
GCA_000297735.1	4345821	OTU_34478
GCA_000297755.1	4474593	OTU_34478
GCA_000297775.1	4391009	OTU_4520
GCA_000297795.2	4422519	NA
GCA_000297815.1	4385479	OTU_15748
GCA_000297835.1	4385479	OTU_15748
GCA_000297855.1	248219	OTU_31300
GCA_000297875.1	4189550	OTU_30866
GCA_000297975.1	2035204	OTU_50
GCA_000297995.1	838147	OTU_50
GCA_000298015.1	4315084	OTU_50
GCA_000298035.1	838147	OTU_50
GCA_000298055.1	4315084	OTU_50
GCA_000298095.1	2651333	NA
GCA_000298115.2	4358821	OTU_59719
GCA_000298195.1	4411489	OTU_53925
GCA_000298215.1	4328084	NA
GCA_000298235.1	4371572	OTU_304
GCA_000298255.1	143873	OTU_1111
GCA_000298295.1	4469230	NA
GCA_000298315.2	142346	OTU_58861
GCA_000298375.2	4320593	NA
GCA_000298385.1	4434296	NA
GCA_000298415.1	4320593	NA
GCA_000298435.2	4320593	NA
GCA_000298455.2	4320593	NA
GCA_000298475.2	4320593	NA
GCA_000298495.2	4320593	NA
GCA_000298515.2	4320593	NA
GCA_000298535.2	4320593	NA
GCA_000298555.2	4320593	NA
GCA_000298655.1	111313	OTU_58364
GCA_000298675.1	111313	OTU_58364
GCA_000298695.2	4442130	OTU_5442
GCA_000298715.2	NA	OTU_5442
GCA_000298875.1	299516	OTU_17506
GCA_000299095.1	694060	NA
GCA_000299135.1	567972	OTU_31965
GCA_000299175.2	4443001	OTU_19684
GCA_000299235.1	50647	OTU_50613
GCA_000299255.1	4340953	NA
GCA_000299295.2	14615	NA
GCA_000299315.2	3251963	OTU_14334
GCA_000299335.2	NA	OTU_45220
GCA_000299415.1	4452511	OTU_61103
GCA_000299455.1	4340953	NA
GCA_000299475.1	4340953	NA
GCA_000299495.2	4270835	OTU_40876
GCA_000299515.2	4270835	OTU_40876
GCA_000299535.2	4270835	OTU_40876
GCA_000299555.2	1098655	OTU_4792
GCA_000299575.1	4318406	OTU_825
GCA_000299595.1	365385	OTU_25085
GCA_000299615.1	1127349	OTU_4792
GCA_000299635.1	91331	NA
GCA_000299695.1	NA	OTU_3697
GCA_000299715.1	10952	OTU_3697
GCA_000299735.1	10952	OTU_3697
GCA_000299775.1	10952	OTU_3697
GCA_000299815.1	10952	OTU_3697
GCA_000299875.1	4428440	OTU_28602
GCA_000299895.1	4413170	NA
GCA_000299935.1	4297688	NA
GCA_000299955.1	806717	OTU_97543
GCA_000299995.1	2193036	OTU_97543
GCA_000300005.1	793461	OTU_94733
GCA_000300035.1	4434296	NA
GCA_000300075.1	4434296	NA
GCA_000300095.1	120952	OTU_36965
GCA_000300115.1	961845	OTU_38055
GCA_000300135.1	4365141	OTU_17506
GCA_000300175.1	2193036	OTU_97543
GCA_000300195.1	79436	OTU_59318
GCA_000300215.1	365385	OTU_25085
GCA_000300235.2	112782	NA
GCA_000300275.1	NA	OTU_68854
GCA_000300295.4	7735	NA
GCA_000300315.1	8015	NA
GCA_000300335.1	4321652	OTU_78890
GCA_000300415.1	3275744	OTU_52370
GCA_000300435.2	3275744	OTU_52370
GCA_000300455.4	164915	OTU_36790
GCA_000300475.1	1117992	NA
GCA_000300515.1	4370545	NA
GCA_000300535.1	1098655	OTU_4792
GCA_000300635.1	283320	OTU_57054
GCA_000300675.1	4452050	NA
GCA_000300695.1	221810	NA
GCA_000300755.1	834463	NA
GCA_000300795.2	NA	OTU_36899
GCA_000300835.1	3151924	NA
GCA_000300855.1	4305797	NA
GCA_000300875.1	4420444	OTU_27455
GCA_000300895.1	30929	OTU_13466
GCA_000300915.1	4468897	OTU_35302
GCA_000300935.1	4452050	NA
GCA_000300955.1	4452050	NA
GCA_000300975.2	3275744	OTU_92992
GCA_000301035.1	NA	OTU_39768
GCA_000301055.1	4303981	OTU_88788
GCA_000301075.1	NA	OTU_89772
GCA_000301095.1	NA	OTU_89772
GCA_000301115.1	498355	OTU_2908
GCA_000301135.1	498355	OTU_2908
GCA_000301635.1	584176	OTU_57054
GCA_000301675.1	833502	OTU_57054
GCA_000301695.1	NA	OTU_57054
GCA_000301715.1	64653	OTU_49
GCA_000301735.1	NA	OTU_57054
GCA_000301755.1	530416	OTU_208
GCA_000301775.1	283320	OTU_57054
GCA_000301795.1	928776	NA
GCA_000301815.1	NA	OTU_1464
GCA_000301875.1	669771	NA
GCA_000302115.1	NA	OTU_1532
GCA_000302295.1	833502	OTU_57054
GCA_000302335.1	4482374	OTU_1464
GCA_000302355.1	NA	OTU_4991
GCA_000302375.1	584176	OTU_57054
GCA_000302395.1	584176	OTU_57054
GCA_000302415.1	NA	OTU_57054
GCA_000302435.1	584176	OTU_57054
GCA_000302475.3	567972	OTU_31965
GCA_000302515.1	403853	NA
GCA_000302535.1	4326874	OTU_23037
GCA_000302555.4	297260	NA
GCA_000302595.1	751255	OTU_39227
GCA_000302635.2	332714	NA
GCA_000302675.2	4362942	NA
GCA_000302755.1	4393352	OTU_40876
GCA_000302775.1	4393352	OTU_40876
GCA_000302795.1	4353093	OTU_22785
GCA_000302815.1	4353093	OTU_22785
GCA_000302835.1	NA	OTU_40876
GCA_000302855.1	4270835	OTU_40876
GCA_000302875.1	4270835	OTU_40876
GCA_000302895.1	4270835	OTU_40876
GCA_000302915.1	4353093	OTU_22785
GCA_000302965.1	NA	OTU_40876
GCA_000302985.1	4270835	OTU_40876
GCA_000303005.1	NA	OTU_40876
GCA_000303025.1	729112	OTU_72523
GCA_000303045.1	4270835	OTU_40876
GCA_000303065.1	4270835	OTU_40876
GCA_000303085.1	4270835	OTU_40876
GCA_000303105.1	NA	OTU_40876
GCA_000303125.1	4393352	OTU_40876
GCA_000303175.1	91331	NA
GCA_000303655.2	1028632	NA
GCA_000304015.2	2749126	NA
GCA_000304075.2	442743	NA
GCA_000304115.2	442743	NA
GCA_000304135.2	345951	NA
GCA_000304195.1	524318	OTU_34478
GCA_000304215.1	831342	NA
GCA_000304255.1	299851	NA
GCA_000304275.1	574140	OTU_8279
GCA_000304315.1	102295	OTU_27347
GCA_000304335.1	1123167	OTU_14334
GCA_000304375.1	4361046	NA
GCA_000304415.1	275434	NA
GCA_000304435.1	4440404	OTU_19389
GCA_000304455.1	144230	NA
GCA_000304495.1	3025	NA
GCA_000304515.1	3025	NA
GCA_000304535.1	3025	NA
GCA_000304575.1	996487	NA
GCA_000304635.1	2776	OTU_15854
GCA_000304675.1	669771	NA
GCA_000304715.1	74576	NA
GCA_000304755.1	NA	OTU_40876
GCA_000304775.1	4270835	OTU_40876
GCA_000304795.1	4270835	OTU_40876
GCA_000304875.2	2749126	NA
GCA_000304915.2	4270835	OTU_40876
GCA_000304955.2	4270835	OTU_40876
GCA_000304995.1	NA	OTU_40876
GCA_000305015.2	4270835	OTU_40876
GCA_000305055.2	4270835	OTU_40876
GCA_000305075.2	4270835	OTU_40876
GCA_000305115.2	NA	OTU_40876
GCA_000305135.2	NA	OTU_40876
GCA_000305195.2	4270835	OTU_40876
GCA_000305255.1	3109779	NA
GCA_000305335.2	1085832	OTU_35302
GCA_000305495.2	820963	NA
GCA_000305525.2	4270835	OTU_40876
GCA_000305545.2	NA	OTU_40876
GCA_000305565.2	4270835	OTU_40876
GCA_000305585.2	4270835	OTU_40876
GCA_000305605.1	4270835	OTU_40876
GCA_000305625.2	4270835	OTU_40876
GCA_000305645.2	4270835	OTU_40876
GCA_000305675.2	NA	OTU_40876
GCA_000305695.2	4270835	OTU_40876
GCA_000305715.2	9236	OTU_8435
GCA_000305735.2	NA	OTU_8435
GCA_000305755.2	NA	OTU_8435
GCA_000305775.1	NA	OTU_47548
GCA_000305785.2	4453607	NA
GCA_000305815.1	NA	OTU_47548
GCA_000305935.1	4427176	NA
GCA_000305975.1	42931	OTU_36899
GCA_000305995.1	42931	OTU_36899
GCA_000306015.1	188369	OTU_35983
GCA_000306035.1	240252	OTU_67025
GCA_000306055.1	4461879	OTU_41026
GCA_000306075.2	4415801	NA
GCA_000306115.2	4335	NA
GCA_000306135.2	4415801	NA
GCA_000306155.2	4415801	NA
GCA_000306175.2	4415801	NA
GCA_000306215.2	4415801	NA
GCA_000306235.2	4335	NA
GCA_000306255.2	4415801	NA
GCA_000306275.2	4415801	NA
GCA_000306295.2	4415801	NA
GCA_000306315.2	4415801	NA
GCA_000306335.2	4415801	NA
GCA_000306355.2	4415801	NA
GCA_000306375.2	4415801	NA
GCA_000306395.2	4415801	NA
GCA_000306415.2	4415801	NA
GCA_000306435.2	4415801	NA
GCA_000306455.2	4415801	NA
GCA_000306475.2	4415801	NA
GCA_000306495.2	4415801	NA
GCA_000306515.2	4415801	NA
GCA_000306535.2	4415801	NA
GCA_000306555.2	4415801	NA
GCA_000306575.2	4415801	NA
GCA_000306595.2	4415801	NA
GCA_000306615.2	4415801	NA
GCA_000306635.2	4415801	NA
GCA_000306655.2	4415801	NA
GCA_000306675.3	4415801	NA
GCA_000306745.1	1117992	NA
GCA_000306785.1	4325519	OTU_69624
GCA_000306805.1	4447992	OTU_11814
GCA_000306825.1	692244	OTU_28817
GCA_000306845.1	147181	NA
GCA_000306865.1	147181	NA
GCA_000306885.1	4438702	NA
GCA_000306905.1	4454507	NA
GCA_000306925.2	4415801	NA
GCA_000306945.1	68617	OTU_1129
GCA_000306965.1	615449	NA
GCA_000306985.1	4454507	NA
GCA_000307005.1	4454507	NA
GCA_000307025.1	4454507	NA
GCA_000307045.1	4454507	NA
GCA_000307065.1	4454507	NA
GCA_000307085.1	4454507	NA
GCA_000307105.1	802887	OTU_10731
GCA_000307125.1	540856	OTU_96896
GCA_000307145.1	4479695	OTU_4702
GCA_000307165.1	4380507	OTU_54065
GCA_000307185.1	1126851	OTU_7304
GCA_000307205.1	4380886	NA
GCA_000307225.1	1097113	NA
GCA_000307245.1	3174268	OTU_6117
GCA_000307265.1	NA	OTU_41586
GCA_000307285.2	334555	OTU_1111
GCA_000307305.1	4327628	NA
GCA_000307345.1	4418496	OTU_1225
GCA_000307375.1	846127	OTU_33586
GCA_000307395.1	4426873	OTU_33586
GCA_000307435.1	577294	OTU_13859
GCA_000307455.1	577294	OTU_23222
GCA_000307475.1	NA	OTU_23222
GCA_000307495.1	847228	OTU_1225
GCA_000307535.1	1746900	NA
GCA_000307585.2	1114257	OTU_17926
GCA_000307615.1	4454507	NA
GCA_000307675.1	210559	OTU_4792
GCA_000307715.1	3643491	OTU_1850
GCA_000307735.3	3437276	NA
GCA_000307755.2	4477719	NA
GCA_000307775.2	109728	OTU_35983
GCA_000307795.1	10952	OTU_3697
GCA_000307815.1	10952	OTU_3697
GCA_000307835.1	10952	OTU_3697
GCA_000307855.1	4331876	NA
GCA_000307875.1	2236726	NA
GCA_000307915.1	698296	NA
GCA_000307995.2	4351168	OTU_847
GCA_000308015.1	164500	OTU_159
GCA_000308055.1	526682	OTU_6777
GCA_000308135.1	NA	OTU_60549
GCA_000308175.1	2589305	OTU_2478
GCA_000308195.1	528864	OTU_15213
GCA_000308235.2	343318	OTU_55807
GCA_000308295.2	NA	OTU_52894
GCA_000308315.1	4363095	OTU_3898
GCA_000308335.1	NA	OTU_41026
GCA_000308355.2	4449659	OTU_14402
GCA_000308415.1	84268	OTU_14402
GCA_000308435.1	4449659	NA
GCA_000308455.1	4449659	OTU_14402
GCA_000308475.2	4434318	NA
GCA_000308495.1	4449659	NA
GCA_000308515.1	328765	OTU_91803
GCA_000308535.1	100721	NA
GCA_000308555.1	4449659	OTU_91803
GCA_000308575.1	4449659	NA
GCA_000308595.1	84268	OTU_14402
GCA_000308615.1	571931	OTU_28275
GCA_000308635.1	102163	OTU_53925
GCA_000308655.1	4398067	OTU_28275
GCA_000308675.1	4449659	NA
GCA_000308695.1	4391489	OTU_89460
GCA_000308715.1	4430641	OTU_53925
GCA_000308735.2	2132217	NA
GCA_000308755.1	100721	NA
GCA_000308775.1	315597	OTU_91803
GCA_000308795.1	36906	OTU_14402
GCA_000308815.1	4449659	OTU_53925
GCA_000308835.1	4449659	NA
GCA_000308855.1	93071	NA
GCA_000308875.1	93071	OTU_14402
GCA_000308975.2	2749126	NA
GCA_000309015.1	833502	OTU_57054
GCA_000309035.1	NA	OTU_57054
GCA_000309055.1	2651333	NA
GCA_000309255.1	669771	NA
GCA_000309385.1	4439195	OTU_32104
GCA_000309405.1	221810	NA
GCA_000309425.1	197631	OTU_69326
GCA_000309445.1	197631	OTU_69326
GCA_000309465.1	221810	NA
GCA_000309485.1	221810	NA
GCA_000309505.2	1888072	NA
GCA_000309565.2	1546671	OTU_86616
GCA_000309585.1	1546671	OTU_86616
GCA_000309605.1	1546671	OTU_86616
GCA_000309625.1	1546671	OTU_86616
GCA_000309645.1	1546671	OTU_86616
GCA_000309665.1	1546671	OTU_86616
GCA_000309685.1	1546671	OTU_86616
GCA_000309705.1	1546671	OTU_86616
GCA_000309725.1	1546671	OTU_86616
GCA_000309745.1	1546671	OTU_86616
GCA_000309765.1	1546671	OTU_86616
GCA_000309785.1	1546671	OTU_86616
GCA_000309805.1	540856	OTU_96896
GCA_000309825.2	4422405	OTU_8971
GCA_000309845.1	4380971	OTU_1568
GCA_000309885.1	NA	OTU_23882
GCA_000309905.1	4461879	OTU_41026
GCA_000309925.1	NA	OTU_41026
GCA_000310005.2	10952	OTU_3697
GCA_000310065.1	49248	NA
GCA_000310085.1	4311707	OTU_97543
GCA_000310105.2	83123	OTU_76974
GCA_000310125.2	159126	OTU_71414
GCA_000310145.2	159126	OTU_71414
GCA_000310165.2	586984	OTU_71414
GCA_000310185.1	159126	OTU_8
GCA_000310205.1	111927	OTU_41302
GCA_000310225.1	159126	OTU_8
GCA_000310245.1	4334436	OTU_74191
GCA_000310405.1	NA	OTU_40823
GCA_000310445.1	567972	OTU_40823
GCA_000310465.1	NA	OTU_40823
GCA_000310505.1	NA	OTU_31965
GCA_000310665.1	1059977	OTU_40823
GCA_000310685.1	NA	OTU_40823
GCA_000310725.1	1059977	OTU_40823
GCA_000310745.1	567972	OTU_40823
GCA_000310785.1	NA	OTU_40823
GCA_000310845.1	567972	OTU_40823
GCA_000310885.1	NA	OTU_40823
GCA_000311185.1	567972	OTU_96428
GCA_000311205.1	NA	OTU_96428
GCA_000311245.1	567972	OTU_40823
GCA_000311265.1	567972	OTU_40823
GCA_000311385.1	567972	OTU_40823
GCA_000311405.1	NA	OTU_40823
GCA_000311465.1	567972	OTU_40823
GCA_000311545.1	567972	OTU_40823
GCA_000311565.1	1059977	OTU_96428
GCA_000311605.1	567972	OTU_40823
GCA_000311665.1	NA	OTU_40823
GCA_000311685.1	NA	OTU_96428
GCA_000311765.1	229359	OTU_67025
GCA_000311845.1	1646183	OTU_90243
GCA_000311865.1	1007750	NA
GCA_000311885.1	10365	OTU_13466
GCA_000311905.1	4319416	OTU_21651
GCA_000311925.1	2617854	OTU_5824
GCA_000311945.1	NA	OTU_86616
GCA_000311965.1	NA	OTU_86616
GCA_000312005.1	NA	OTU_62868
GCA_000312025.1	928433	NA
GCA_000312045.1	3532064	NA
GCA_000312105.1	172332	OTU_715
GCA_000312125.1	4339987	NA
GCA_000312145.1	199534	OTU_29355
GCA_000312165.1	4351168	OTU_847
GCA_000312185.1	4351168	OTU_847
GCA_000312205.1	4351168	OTU_847
GCA_000312225.1	4351168	OTU_847
GCA_000312245.1	4351168	OTU_847
GCA_000312265.1	4351168	OTU_847
GCA_000312285.1	4351168	OTU_847
GCA_000312305.1	280567	NA
GCA_000312345.1	1146291	OTU_48107
GCA_000312365.2	4349519	NA
GCA_000312385.1	543675	OTU_53925
GCA_000312405.1	NA	OTU_27525
GCA_000312425.1	NA	OTU_51031
GCA_000312445.1	1124080	OTU_93301
GCA_000312485.1	10365	OTU_13466
GCA_000312525.1	4319416	OTU_78890
GCA_000312545.1	548956	OTU_21651
GCA_000312565.2	4319416	OTU_78890
GCA_000312585.1	548956	OTU_78890
GCA_000312605.2	548956	OTU_78890
GCA_000312625.1	4300206	OTU_1051
GCA_000312645.1	NA	OTU_1051
GCA_000312665.1	103410	NA
GCA_000312685.1	4315660	OTU_1407
GCA_000312705.1	73276	NA
GCA_000312725.1	3237	OTU_847
GCA_000312745.2	4306121	NA
GCA_000312765.2	4306121	NA
GCA_000312785.2	4306121	NA
GCA_000312825.2	4306121	NA
GCA_000312845.2	164915	NA
GCA_000312865.2	164915	NA
GCA_000312885.2	4306121	NA
GCA_000312905.2	4306121	NA
GCA_000312945.1	68617	OTU_1129
GCA_000313065.1	68617	OTU_1129
GCA_000313085.1	68617	OTU_1129
GCA_000313155.1	305561	NA
GCA_000313175.2	4415801	NA
GCA_000313255.1	4385479	OTU_15748
GCA_000313345.1	4414596	OTU_28446
GCA_000313365.1	4452050	NA
GCA_000313385.1	144057	OTU_25224
GCA_000313445.1	299851	NA
GCA_000313565.2	849723	OTU_22133
GCA_000313615.1	833609	OTU_30775
GCA_000313655.1	4447992	OTU_11814
GCA_000313715.2	4306121	NA
GCA_000313755.1	4343834	NA
GCA_000313775.1	338929	OTU_41026
GCA_000313875.1	160609	OTU_9054
GCA_000313895.1	1109454	NA
GCA_000313915.1	4407197	NA
GCA_000313935.1	833502	OTU_57054
GCA_000313955.2	119659	OTU_748
GCA_000314025.1	4361046	NA
GCA_000314085.1	4361046	NA
GCA_000314105.1	4361046	NA
GCA_000314125.1	4361046	NA
GCA_000314165.1	4361046	NA
GCA_000314205.1	4361046	NA
GCA_000314225.1	4361046	NA
GCA_000314245.1	4361046	NA
GCA_000314265.1	4361046	NA
GCA_000314285.1	4361046	NA
GCA_000314305.1	4361046	NA
GCA_000314365.1	4361046	NA
GCA_000314385.1	4361046	NA
GCA_000314405.1	4361046	NA
GCA_000314465.1	4361046	NA
GCA_000314485.1	4361046	NA
GCA_000314555.1	4338003	NA
GCA_000314575.1	NA	OTU_14395
GCA_000314595.1	283320	OTU_57054
GCA_000314615.1	NA	OTU_4991
GCA_000314635.1	4449458	NA
GCA_000314675.2	NA	OTU_52894
GCA_000314735.2	1144357	OTU_52894
GCA_000314775.2	523025	OTU_5442
GCA_000314795.2	4430300	NA
GCA_000314815.2	4376963	OTU_35302
GCA_000314835.2	1129328	OTU_5651
GCA_000314855.2	1129328	OTU_5651
GCA_000314875.2	1129328	OTU_5651
GCA_000314895.2	1129328	OTU_5651
GCA_000314935.1	656996	NA
GCA_000314955.1	656996	NA
GCA_000314975.1	1144898	OTU_97543
GCA_000314995.1	31197	NA
GCA_000315015.1	624220	NA
GCA_000315035.1	8897	NA
GCA_000315055.1	624220	NA
GCA_000315075.1	3923541	NA
GCA_000315095.1	NA	OTU_25599
GCA_000315115.1	NA	OTU_25599
GCA_000315135.1	9236	OTU_9770
GCA_000315155.1	584176	OTU_57054
GCA_000315365.1	4428824	OTU_87154
GCA_000315405.1	4362942	NA
GCA_000315425.1	332293	OTU_48303
GCA_000315465.1	4314545	OTU_53075
GCA_000315485.1	1135084	NA
GCA_000315505.1	3128077	OTU_11143
GCA_000315525.1	309695	OTU_29381
GCA_000315545.1	4459669	OTU_39031
GCA_000315585.1	349281	NA
GCA_000315775.1	152859	NA
GCA_000315795.1	4367260	NA
GCA_000315815.2	1139117	OTU_3779
GCA_000315835.1	2769196	OTU_50
GCA_000315855.2	4483895	OTU_50
GCA_000315955.1	132837	OTU_3697
GCA_000316035.1	4431592	OTU_22617
GCA_000316055.1	3167757	OTU_51816
GCA_000316075.2	386899	NA
GCA_000316095.1	4356171	NA
GCA_000316115.1	238105	NA
GCA_000316155.1	4351284	OTU_36790
GCA_000316175.1	589597	OTU_68630
GCA_000316195.1	83206	NA
GCA_000316215.1	1120153	OTU_2478
GCA_000316245.2	4461030	NA
GCA_000316265.2	4452050	NA
GCA_000316515.1	814133	OTU_12679
GCA_000316575.1	221130	OTU_45118
GCA_000316625.1	4322107	NA
GCA_000316645.1	4371173	NA
GCA_000316665.1	582828	NA
GCA_000316925.1	9236	OTU_8435
GCA_000316985.1	102693	NA
GCA_000317045.1	NA	OTU_72169
GCA_000317065.1	3382	NA
GCA_000317105.1	4372408	OTU_26147
GCA_000317145.1	805684	OTU_31653
GCA_000317165.1	NA	OTU_30513
GCA_000317205.1	189042	OTU_78437
GCA_000317225.1	4431248	OTU_78437
GCA_000317245.1	349281	NA
GCA_000317265.1	136186	NA
GCA_000317285.1	136186	NA
GCA_000317305.3	90701	OTU_159
GCA_000317395.1	2689396	NA
GCA_000317435.1	1004587	NA
GCA_000317475.1	4322321	NA
GCA_000317515.1	NA	OTU_14485
GCA_000317535.1	221130	OTU_83652
GCA_000317555.1	2704718	NA
GCA_000317575.1	4372695	OTU_34302
GCA_000317595.1	238031	NA
GCA_000317655.1	62923	NA
GCA_000317675.1	2188623	NA
GCA_000317695.1	4362383	NA
GCA_000317835.1	4439783	NA
GCA_000317855.1	1126851	OTU_96428
GCA_000317875.1	10952	OTU_3697
GCA_000317895.1	4338115	OTU_7675
GCA_000317915.1	593781	NA
GCA_000317935.1	68617	OTU_1129
GCA_000317955.1	68617	OTU_1129
GCA_000317975.2	1129680	OTU_33496
GCA_000318015.1	68617	OTU_1129
GCA_000318035.1	1546671	OTU_86616
GCA_000318075.1	4270835	OTU_40876
GCA_000318115.1	532521	OTU_78944
GCA_000318135.1	964220	OTU_16355
GCA_000318155.1	4207350	NA
GCA_000318215.2	NA	OTU_34112
GCA_000318235.2	NA	OTU_3601
GCA_000318275.2	NA	OTU_82053
GCA_000318295.1	4299087	OTU_82053
GCA_000318315.2	4436135	OTU_82053
GCA_000318335.2	NA	OTU_6777
GCA_000318355.2	4458306	OTU_58912
GCA_000318405.1	NA	OTU_56516
GCA_000318485.2	4270835	OTU_40876
GCA_000318505.2	4270835	OTU_40876
GCA_000318525.2	3025	NA
GCA_000318545.1	3025	NA
GCA_000318565.1	3025	NA
GCA_000318585.1	3025	NA
GCA_000318605.1	3025	NA
GCA_000318625.1	3025	NA
GCA_000318645.1	3025	NA
GCA_000318665.1	3025	NA
GCA_000318685.1	3025	NA
GCA_000318705.1	3025	NA
GCA_000318745.1	3025	NA
GCA_000318765.1	3025	NA
GCA_000318785.1	3025	NA
GCA_000318805.1	3025	NA
GCA_000318825.1	3025	NA
GCA_000318845.1	3025	NA
GCA_000318865.1	3025	NA
GCA_000318885.1	3025	NA
GCA_000318905.1	3025	NA
GCA_000318925.1	3025	NA
GCA_000318945.1	3025	NA
GCA_000318965.1	3025	NA
GCA_000318985.1	3025	NA
GCA_000319005.1	3025	NA
GCA_000319025.1	3025	NA
GCA_000319045.1	3025	NA
GCA_000319065.1	3025	NA
GCA_000319085.1	3025	NA
GCA_000319105.1	3025	NA
GCA_000319125.1	3025	NA
GCA_000319145.1	3025	NA
GCA_000319165.1	3025	NA
GCA_000319185.1	3019790	NA
GCA_000319205.1	64317	NA
GCA_000319265.1	1137031	OTU_9206
GCA_000319285.1	4351284	OTU_36790
GCA_000319305.2	4349788	NA
GCA_000319345.1	552376	OTU_36790
GCA_000319475.1	210559	OTU_4792
GCA_000319535.1	NA	OTU_82049
GCA_000319575.2	723205	NA
GCA_000319615.1	1120420	NA
GCA_000319695.1	1117992	NA
GCA_000319715.1	1117992	NA
GCA_000319735.1	573338	NA
GCA_000319755.1	1117992	NA
GCA_000319775.1	3437276	NA
GCA_000319795.2	4306121	NA
GCA_000319815.1	835357	OTU_71595
GCA_000319835.1	4340953	NA
GCA_000319855.1	4340953	NA
GCA_000319875.1	4340953	NA
GCA_000319915.1	4340953	NA
GCA_000319935.1	4340953	NA
GCA_000319955.1	4340953	NA
GCA_000319975.1	4340953	NA
GCA_000319995.1	4340953	NA
GCA_000320015.1	4340953	NA
GCA_000320035.1	4340953	NA
GCA_000320045.1	4340953	NA
GCA_000320075.1	4340953	NA
GCA_000320095.1	4340953	NA
GCA_000320115.1	4340953	NA
GCA_000320135.1	4340953	NA
GCA_000320155.1	4340953	NA
GCA_000320175.1	4340953	NA
GCA_000320195.1	4340953	NA
GCA_000320215.1	4340953	NA
GCA_000320235.1	4340953	NA
GCA_000320255.1	4340953	NA
GCA_000320275.1	4340953	NA
GCA_000320345.1	4440018	OTU_33218
GCA_000320385.2	275434	NA
GCA_000320405.1	4315688	OTU_81464
GCA_000320425.1	10365	OTU_13466
GCA_000320445.1	10365	OTU_13466
GCA_000320465.1	10365	OTU_13466
GCA_000320965.2	4468897	OTU_35302
GCA_000320985.2	4468897	OTU_7304
GCA_000321005.2	1097113	NA
GCA_000321025.1	4397098	NA
GCA_000321085.1	4349934	NA
GCA_000321105.1	1123395	OTU_21306
GCA_000321125.4	4461879	OTU_41026
GCA_000321165.1	4339145	OTU_90243
GCA_000321185.1	520638	OTU_1111
GCA_000321205.1	216599	OTU_11031
GCA_000321285.1	187418	OTU_92355
GCA_000321395.1	210559	OTU_4792
GCA_000321415.2	759515	NA
GCA_000321465.1	4362942	OTU_32844
GCA_000321485.1	305561	NA
GCA_000321505.1	4362942	NA
GCA_000321525.1	4362942	NA
GCA_000321545.1	305561	NA
GCA_000321565.1	4388645	NA
GCA_000321585.1	305561	NA
GCA_000321605.1	4362942	NA
GCA_000321625.1	305561	NA
GCA_000321645.1	4362942	NA
GCA_000321665.1	305561	NA
GCA_000321685.1	4362942	NA
GCA_000321705.1	305561	NA
GCA_000321725.1	4362942	OTU_87251
GCA_000321745.1	4362942	NA
GCA_000321765.1	4362942	NA
GCA_000321785.1	4388645	NA
GCA_000321805.1	4362942	NA
GCA_000321825.1	4362942	NA
GCA_000321845.1	4362942	NA
GCA_000321865.1	305561	NA
GCA_000321885.1	305561	NA
GCA_000321905.1	305561	NA
GCA_000321925.1	4362942	NA
GCA_000321945.1	4362942	NA
GCA_000321965.1	4388645	NA
GCA_000321985.1	4388645	NA
GCA_000322005.1	4388645	NA
GCA_000322025.1	305561	NA
GCA_000322045.1	305561	NA
GCA_000322065.1	305561	NA
GCA_000322085.1	305561	NA
GCA_000322105.1	305561	NA
GCA_000322125.1	305561	NA
GCA_000322145.1	305561	NA
GCA_000322165.1	4362942	NA
GCA_000322185.1	4362942	NA
GCA_000322205.1	4388645	NA
GCA_000322225.1	305561	NA
GCA_000322245.1	4362942	NA
GCA_000322265.1	305561	NA
GCA_000322285.1	305561	NA
GCA_000322305.1	305561	NA
GCA_000322325.1	4362942	NA
GCA_000322365.1	4362942	NA
GCA_000322385.1	4362942	NA
GCA_000322405.1	4362942	NA
GCA_000322425.1	4362942	OTU_45733
GCA_000322445.1	4362942	NA
GCA_000322465.1	4362942	NA
GCA_000322485.1	567972	OTU_96428
GCA_000322545.1	1059977	OTU_40823
GCA_000322565.1	567972	OTU_40823
GCA_000322625.1	567972	OTU_40823
GCA_000322645.1	NA	OTU_40823
GCA_000322685.1	567972	OTU_40823
GCA_000322705.1	NA	OTU_96428
GCA_000322725.1	1059977	OTU_96428
GCA_000322765.1	567972	OTU_40823
GCA_000322785.1	567972	OTU_96428
GCA_000322825.1	567972	OTU_40823
GCA_000322865.1	NA	OTU_40823
GCA_000322985.1	1059977	OTU_40823
GCA_000323045.1	567972	OTU_40823
GCA_000323065.2	NA	OTU_96428
GCA_000323085.1	1059977	OTU_96428
GCA_000323225.1	10365	OTU_13466
GCA_000323245.1	10365	OTU_13466
GCA_000323285.1	10365	OTU_13466
GCA_000323305.1	10365	OTU_13466
GCA_000323325.1	NA	OTU_13466
GCA_000323345.1	10365	OTU_13466
GCA_000323365.1	NA	OTU_13466
GCA_000323385.1	10365	OTU_13466
GCA_000323425.1	10365	OTU_13466
GCA_000323465.1	NA	OTU_13466
GCA_000323505.1	10365	OTU_13466
GCA_000323525.1	NA	OTU_13466
GCA_000323545.1	10365	OTU_13466
GCA_000323605.1	10365	OTU_13466
GCA_000323625.1	NA	OTU_13466
GCA_000323645.1	10365	OTU_13466
GCA_000323665.1	10365	OTU_13466
GCA_000323685.1	10365	OTU_13466
GCA_000323705.1	10365	OTU_13466
GCA_000323725.1	10365	OTU_13466
GCA_000323745.1	10365	OTU_13466
GCA_000323805.1	NA	OTU_13466
GCA_000323825.1	10365	OTU_13466
GCA_000323865.1	10365	OTU_13466
GCA_000323885.1	10365	OTU_13466
GCA_000323905.1	NA	OTU_13466
GCA_000323925.1	10365	OTU_13466
GCA_000323965.1	10365	OTU_13466
GCA_000323985.1	10365	OTU_13466
GCA_000324005.1	10365	OTU_13466
GCA_000324025.1	10365	OTU_13466
GCA_000324045.1	10365	OTU_13466
GCA_000324065.1	10365	OTU_13466
GCA_000324085.1	10365	OTU_13466
GCA_000324105.1	10365	OTU_13466
GCA_000324125.1	NA	OTU_13466
GCA_000324145.1	10365	OTU_13466
GCA_000324165.1	NA	OTU_13466
GCA_000324185.1	10365	OTU_13466
GCA_000324225.1	10365	OTU_13466
GCA_000324265.1	NA	OTU_13466
GCA_000324285.1	10365	OTU_13466
GCA_000324325.1	10365	OTU_13466
GCA_000324345.1	10365	OTU_13466
GCA_000324385.1	10365	OTU_13466
GCA_000324425.1	10365	OTU_13466
GCA_000324445.1	10365	OTU_13466
GCA_000324465.1	10365	OTU_13466
GCA_000324485.1	10365	OTU_13466
GCA_000324545.1	10365	OTU_13466
GCA_000324565.1	10365	OTU_13466
GCA_000324645.1	10365	OTU_13466
GCA_000324665.1	10365	OTU_13466
GCA_000324685.1	NA	OTU_13466
GCA_000324705.1	10365	OTU_13466
GCA_000324745.1	10365	OTU_13466
GCA_000324805.2	10365	OTU_13466
GCA_000324825.1	10365	OTU_13466
GCA_000324885.1	10365	OTU_13466
GCA_000324905.1	10365	OTU_13466
GCA_000324925.1	10365	OTU_13466
GCA_000324945.1	10365	OTU_13466
GCA_000324965.1	10365	OTU_13466
GCA_000324985.1	NA	OTU_13466
GCA_000325005.1	NA	OTU_13466
GCA_000325025.1	10365	OTU_13466
GCA_000325045.1	NA	OTU_13466
GCA_000325105.1	10365	OTU_13466
GCA_000325145.1	10365	OTU_13466
GCA_000325165.1	10365	OTU_13466
GCA_000325185.1	10365	OTU_13466
GCA_000325265.1	NA	OTU_13466
GCA_000325285.1	NA	OTU_13466
GCA_000325325.1	10365	OTU_13466
GCA_000325345.1	10365	OTU_13466
GCA_000325365.1	NA	OTU_13466
GCA_000325385.1	10365	OTU_13466
GCA_000325405.1	10365	OTU_13466
GCA_000325425.1	10365	OTU_13466
GCA_000325445.1	10365	OTU_13466
GCA_000325485.1	10365	OTU_13466
GCA_000325625.1	3017908	OTU_53836
GCA_000325665.1	3019790	NA
GCA_000325705.1	4454715	OTU_33431
GCA_000325725.1	4309216	OTU_22785
GCA_000325745.1	4380180	NA
GCA_000326205.1	221361	NA
GCA_000326425.1	4024559	NA
GCA_000326685.1	221361	NA
GCA_000327045.1	71248	OTU_13292
GCA_000327065.1	109728	OTU_35983
GCA_000327105.3	4270835	OTU_40876
GCA_000327125.3	4270835	OTU_40876
GCA_000327145.3	4270835	OTU_40876
GCA_000327165.3	4270835	OTU_40876
GCA_000327185.3	4270835	OTU_40876
GCA_000327205.3	4270835	OTU_40876
GCA_000327225.3	NA	OTU_40876
GCA_000327245.3	4270835	OTU_40876
GCA_000327265.1	4468024	OTU_82049
GCA_000327285.1	15728	OTU_15259
GCA_000327305.1	516115	OTU_650
GCA_000327325.1	4371572	OTU_304
GCA_000327395.1	15740	NA
GCA_000327465.1	4302782	NA
GCA_000327525.1	2000709	OTU_42573
GCA_000327545.2	1722468	NA
GCA_000327625.2	4440404	OTU_19389
GCA_000327665.2	1722468	NA
GCA_000327705.2	861375	NA
GCA_000327745.2	861375	OTU_19389
GCA_000327765.2	861375	OTU_19389
GCA_000327805.2	861375	NA
GCA_000327885.2	861375	NA
GCA_000327905.2	861375	NA
GCA_000327925.2	861375	NA
GCA_000328005.2	861375	NA
GCA_000328025.2	4440404	OTU_19389
GCA_000328045.2	725834	OTU_19389
GCA_000328145.2	861375	NA
GCA_000328165.2	4440404	OTU_19389
GCA_000328225.2	4440404	OTU_19389
GCA_000328245.2	4440404	OTU_19389
GCA_000328305.2	712797	OTU_3779
GCA_000328325.1	1076126	NA
GCA_000328405.1	9236	OTU_9770
GCA_000328545.1	13760	OTU_17926
GCA_000328565.1	4390723	OTU_159
GCA_000328625.1	4322251	NA
GCA_000328705.1	743788	OTU_26185
GCA_000328725.1	4345709	NA
GCA_000328745.1	210559	OTU_4792
GCA_000328865.1	161287	NA
GCA_000328885.1	824402	NA
GCA_000328905.1	518002	NA
GCA_000328985.1	4306121	NA
GCA_000329005.1	4306121	NA
GCA_000329025.1	4306121	NA
GCA_000329045.1	4306121	NA
GCA_000329065.1	4306121	NA
GCA_000329085.1	4306121	NA
GCA_000329105.1	4306121	NA
GCA_000329125.1	4306121	NA
GCA_000329145.1	4306121	NA
GCA_000329165.1	4306121	NA
GCA_000329185.1	4306121	NA
GCA_000329205.1	4306121	NA
GCA_000329225.1	4306121	NA
GCA_000329245.1	4306121	NA
GCA_000329265.1	4306121	NA
GCA_000329285.1	4306121	NA
GCA_000329305.1	4306121	NA
GCA_000329325.1	4306121	NA
GCA_000329345.1	4306121	NA
GCA_000329365.2	4306121	NA
GCA_000329385.1	4306121	NA
GCA_000329405.1	4306121	NA
GCA_000329445.1	4306121	NA
GCA_000329465.1	4306121	NA
GCA_000329485.1	4306121	NA
GCA_000329545.1	4306121	NA
GCA_000329565.1	4306121	NA
GCA_000329585.1	4306121	NA
GCA_000329645.1	4306121	NA
GCA_000329665.1	4306121	NA
GCA_000329685.1	4306121	NA
GCA_000329705.1	4306121	NA
GCA_000329725.1	4306121	NA
GCA_000329745.1	4306121	NA
GCA_000329765.1	4306121	NA
GCA_000329785.1	4306121	NA
GCA_000329805.1	4306121	NA
GCA_000329825.1	4306121	NA
GCA_000329865.1	4306121	NA
GCA_000329885.1	4306121	NA
GCA_000329905.1	4306121	NA
GCA_000329945.1	4306121	NA
GCA_000329965.1	4306121	NA
GCA_000330005.1	4306121	NA
GCA_000330025.1	4306121	NA
GCA_000330045.1	4306121	NA
GCA_000330065.1	4306121	NA
GCA_000330085.1	4306121	NA
GCA_000330105.1	4306121	NA
GCA_000330125.1	4306121	NA
GCA_000330145.1	4306121	NA
GCA_000330165.1	4306121	NA
GCA_000330185.1	4306121	NA
GCA_000330205.1	4306121	NA
GCA_000330225.1	4306121	NA
GCA_000330245.1	4306121	NA
GCA_000330265.1	4306121	NA
GCA_000330285.1	4306121	NA
GCA_000330325.1	4306121	NA
GCA_000330345.1	4306121	NA
GCA_000330365.1	4306121	NA
GCA_000330385.1	4306121	NA
GCA_000330425.1	4306121	NA
GCA_000330465.1	4306121	NA
GCA_000330485.2	4306121	NA
GCA_000330525.1	4306121	NA
GCA_000330545.1	4306121	NA
GCA_000330565.1	4306121	NA
GCA_000330585.1	4306121	NA
GCA_000330605.1	527323	OTU_13466
GCA_000330705.1	814670	OTU_17233
GCA_000330725.2	2082313	OTU_9202
GCA_000330745.1	2776	OTU_15854
GCA_000330765.1	NA	OTU_36790
GCA_000330785.1	2651333	NA
GCA_000330805.1	210559	OTU_4792
GCA_000330845.1	329096	OTU_36790
GCA_000330865.1	4426333	NA
GCA_000330885.1	17261	NA
GCA_000330905.1	4270835	OTU_40876
GCA_000330925.1	4351168	OTU_847
GCA_000330945.1	4306829	OTU_12798
GCA_000331005.1	238031	NA
GCA_000331025.1	4401950	NA
GCA_000331065.1	40380	NA
GCA_000331105.1	4305621	OTU_30654
GCA_000331165.2	150891	OTU_159
GCA_000331185.2	4387303	NA
GCA_000331225.1	356598	NA
GCA_000331245.1	NA	OTU_29381
GCA_000331285.1	558152	OTU_29381
GCA_000331305.1	904038	OTU_22990
GCA_000331385.1	4353093	OTU_22785
GCA_000331515.1	2401773	OTU_65806
GCA_000331535.1	3478144	OTU_30654
GCA_000331575.1	4466597	NA
GCA_000331595.1	6118	NA
GCA_000331695.1	187418	OTU_92355
GCA_000331715.1	1128644	NA
GCA_000331735.1	200278	OTU_15831
GCA_000331775.1	338929	OTU_41026
GCA_000331875.1	651436	NA
GCA_000331895.1	651436	NA
GCA_000331915.2	4468897	OTU_35302
GCA_000331995.1	16013	NA
GCA_000332055.1	3208	OTU_48524
GCA_000332115.1	NA	OTU_24428
GCA_000332135.1	24087	OTU_83652
GCA_000332155.1	250238	NA
GCA_000332175.1	16700	OTU_43979
GCA_000332195.1	NA	OTU_25144
GCA_000332215.1	241071	OTU_11763
GCA_000332235.1	768911	NA
GCA_000332255.1	3089	NA
GCA_000332295.1	1142849	OTU_83652
GCA_000332315.1	219119	NA
GCA_000332335.1	NA	OTU_61302
GCA_000332355.1	258105	NA
GCA_000332395.2	4415801	NA
GCA_000332415.2	4415801	NA
GCA_000332435.2	4415801	NA
GCA_000332455.2	574140	OTU_8279
GCA_000332475.2	574140	OTU_8279
GCA_000332495.2	574140	OTU_8279
GCA_000332515.2	574140	OTU_8279
GCA_000332535.2	4415801	NA
GCA_000332555.2	4415801	NA
GCA_000332585.1	4351168	OTU_847
GCA_000332605.1	164500	OTU_159
GCA_000332625.1	4348253	OTU_13119
GCA_000332645.1	210559	OTU_4792
GCA_000332735.1	4349934	NA
GCA_000332755.1	1550603	NA
GCA_000332815.1	341674	OTU_31349
GCA_000332835.1	933356	OTU_44607
GCA_000332875.2	NA	OTU_1032
GCA_000332895.2	4207350	NA
GCA_000332915.2	4207350	NA
GCA_000332935.2	4207350	NA
GCA_000332955.2	4207350	NA
GCA_000332975.1	422220	OTU_91581
GCA_000332995.1	799497	OTU_304
GCA_000333015.1	623345	OTU_53925
GCA_000333035.1	1127736	OTU_53925
GCA_000333135.2	834463	NA
GCA_000333155.2	834463	NA
GCA_000333235.1	275521	NA
GCA_000333255.1	105470	OTU_13404
GCA_000333275.1	528749	OTU_21013
GCA_000333315.1	4327233	OTU_43572
GCA_000333335.1	158034	NA
GCA_000333355.1	32882	OTU_89772
GCA_000333375.1	4327233	OTU_43572
GCA_000333395.1	1123167	OTU_14334
GCA_000333415.1	4385224	OTU_14334
GCA_000333455.1	62406	OTU_15139
GCA_000333495.1	3275744	OTU_92992
GCA_000333515.1	100027	OTU_36790
GCA_000333535.1	164915	NA
GCA_000333555.1	3275744	OTU_52370
GCA_000333575.1	3275744	OTU_52370
GCA_000333595.1	281783	OTU_14231
GCA_000333615.1	4450317	OTU_48303
GCA_000333635.1	152859	NA
GCA_000333655.1	NA	OTU_12440
GCA_000333675.2	1144006	OTU_9533
GCA_000333695.1	164500	OTU_159
GCA_000333755.1	4337253	OTU_41834
GCA_000333775.1	6118	NA
GCA_000333795.2	835499	NA
GCA_000333815.1	4339145	OTU_90243
GCA_000333835.2	10952	OTU_3697
GCA_000333895.2	160336	OTU_65806
GCA_000333955.1	829038	OTU_11275
GCA_000333995.1	4353093	OTU_22785
GCA_000334015.1	2589305	OTU_2478
GCA_000334035.1	4353093	OTU_22785
GCA_000334055.1	4353093	OTU_22785
GCA_000334075.1	338929	OTU_41026
GCA_000334155.1	3816676	NA
GCA_000334195.1	9236	OTU_9770
GCA_000334215.1	347570	NA
GCA_000334405.1	2234	OTU_71933
GCA_000334435.1	4380971	OTU_1568
GCA_000334455.1	4411489	OTU_53925
GCA_000334515.1	331697	NA
GCA_000334875.3	1140833	NA
GCA_000334915.1	842284	OTU_10146
GCA_000334935.1	83206	NA
GCA_000334955.1	834280	OTU_28342
GCA_000335315.2	2749126	NA
GCA_000335475.2	251539	NA
GCA_000335555.1	4235445	OTU_1464
GCA_000335775.1	732255	OTU_72221
GCA_000335815.1	144380	OTU_48303
GCA_000335855.1	4306121	NA
GCA_000335875.2	4306121	NA
GCA_000335895.1	4306121	NA
GCA_000335935.1	329096	NA
GCA_000335955.1	4384058	NA
GCA_000335995.2	4306121	NA
GCA_000336015.1	4306121	NA
GCA_000336035.1	4306121	NA
GCA_000336055.1	4306121	NA
GCA_000336095.1	4306121	NA
GCA_000336115.1	4306121	NA
GCA_000336135.1	538000	OTU_80661
GCA_000336235.1	2199223	OTU_40692
GCA_000336255.1	9819	OTU_36790
GCA_000336295.1	4446058	NA
GCA_000336315.1	4446058	NA
GCA_000336335.1	4446058	NA
GCA_000336365.3	30929	OTU_13466
GCA_000336385.3	245194	OTU_41026
GCA_000336405.1	4388645	NA
GCA_000336425.1	4393208	NA
GCA_000336445.1	4467810	OTU_18186
GCA_000336465.1	2589305	OTU_2478
GCA_000336495.1	721199	OTU_76974
GCA_000336555.1	4472772	OTU_52894
GCA_000336575.1	75357	NA
GCA_000338055.1	519902	OTU_15526
GCA_000338075.1	4270835	OTU_40876
GCA_000338095.1	4461906	OTU_16306
GCA_000338115.2	805735	OTU_4910
GCA_000338215.2	4270835	OTU_40876
GCA_000338255.1	572750	NA
GCA_000338275.1	4323284	OTU_4072
GCA_000338295.1	2776	OTU_15854
GCA_000338315.1	1117992	NA
GCA_000338455.1	4340454	NA
GCA_000338475.1	4340454	NA
GCA_000338515.1	4340454	NA
GCA_000338595.1	4340454	NA
GCA_000338615.1	4340454	NA
GCA_000338635.1	4340454	NA
GCA_000338695.1	4320593	NA
GCA_000338735.1	210559	OTU_4792
GCA_000338755.1	1117992	NA
GCA_000338875.1	4270835	OTU_57016
GCA_000339015.1	4351284	NA
GCA_000339035.1	15740	NA
GCA_000339055.1	4315958	OTU_11636
GCA_000339075.1	4315958	OTU_11636
GCA_000339095.1	4315958	OTU_11636
GCA_000339115.1	4315958	OTU_11636
GCA_000339135.1	4315958	OTU_11636
GCA_000339155.1	4315958	OTU_11636
GCA_000339175.1	4315958	OTU_11636
GCA_000339195.1	4315958	OTU_11636
GCA_000339215.1	4315958	OTU_11636
GCA_000339235.1	4315958	OTU_11636
GCA_000339255.1	4315958	OTU_11636
GCA_000339275.1	4315958	OTU_11636
GCA_000339295.1	4315958	OTU_11636
GCA_000339315.1	4315958	OTU_11636
GCA_000339335.1	4315958	OTU_11636
GCA_000339355.1	4315958	OTU_11636
GCA_000339375.1	4315958	OTU_11636
GCA_000339395.1	4315958	OTU_11636
GCA_000339415.1	4315958	OTU_11636
GCA_000339435.1	4315958	OTU_11636
GCA_000339455.1	4315958	OTU_11636
GCA_000339475.1	4315958	OTU_11636
GCA_000339495.1	4315958	OTU_11636
GCA_000339515.1	4315958	OTU_11636
GCA_000339535.1	4315958	OTU_11636
GCA_000339555.1	4315958	OTU_11636
GCA_000339575.1	4315958	OTU_11636
GCA_000339595.1	4315958	OTU_11636
GCA_000339615.1	4315958	OTU_11636
GCA_000339635.1	4315958	OTU_11636
GCA_000339655.1	4315958	OTU_11636
GCA_000339675.1	4315958	OTU_11636
GCA_000339695.1	4315958	OTU_11636
GCA_000339715.1	4315958	OTU_11636
GCA_000339735.1	4315958	OTU_11636
GCA_000339755.1	4315958	OTU_11636
GCA_000339775.1	4315958	OTU_11636
GCA_000339795.1	NA	OTU_11636
GCA_000339815.1	4315958	OTU_11636
GCA_000339835.1	4315958	OTU_11636
GCA_000339855.1	4315958	OTU_11636
GCA_000339875.1	4315958	OTU_11636
GCA_000339895.1	4315958	OTU_11636
GCA_000339915.1	4315958	OTU_11636
GCA_000339935.1	4315958	OTU_11636
GCA_000339955.1	4315958	OTU_11636
GCA_000339975.1	4315958	OTU_11636
GCA_000339995.1	4315958	OTU_11636
GCA_000340015.1	4315958	OTU_11636
GCA_000340035.1	4315958	OTU_11636
GCA_000340055.1	4315958	OTU_11636
GCA_000340075.1	4315958	OTU_11636
GCA_000340095.1	4315958	OTU_11636
GCA_000340115.1	4315958	OTU_11636
GCA_000340135.1	4315958	OTU_11636
GCA_000340155.1	4315958	OTU_11636
GCA_000340175.1	4315958	OTU_11636
GCA_000340275.1	4024559	NA
GCA_000340295.1	NA	OTU_4792
GCA_000340335.2	562973	NA
GCA_000340375.1	4364176	NA
GCA_000340415.1	3043332	OTU_57656
GCA_000340435.3	2651333	OTU_159
GCA_000340475.1	299980	NA
GCA_000340515.1	252547	NA
GCA_000340565.3	110879	NA
GCA_000340605.1	4340454	NA
GCA_000340625.1	3251963	OTU_14334
GCA_000340645.1	4340454	NA
GCA_000340685.1	4340454	NA
GCA_000340705.1	4340454	NA
GCA_000340725.1	4340454	NA
GCA_000340745.1	4340454	NA
GCA_000340845.1	1142378	OTU_13119
GCA_000340885.1	4380971	OTU_1568
GCA_000340945.1	NA	OTU_68697
GCA_000340965.1	679453	OTU_87721
GCA_000340985.1	317200	OTU_68697
GCA_000341005.1	NA	OTU_68697
GCA_000341025.1	NA	OTU_87721
GCA_000341045.1	NA	OTU_9533
GCA_000341065.1	3169482	OTU_87721
GCA_000341085.1	317200	OTU_87721
GCA_000341105.1	1145707	OTU_87721
GCA_000341125.1	317200	OTU_68697
GCA_000341145.1	679453	OTU_87721
GCA_000341205.1	956334	OTU_87721
GCA_000341225.1	828747	OTU_68697
GCA_000341245.1	NA	OTU_87721
GCA_000341345.1	NA	OTU_2675
GCA_000341355.1	4319416	OTU_21651
GCA_000341385.1	548956	OTU_78890
GCA_000341395.1	10794	OTU_10128
GCA_000341425.1	4384058	NA
GCA_000341445.1	NA	OTU_8435
GCA_000341465.2	68617	OTU_30235
GCA_000341485.2	68617	OTU_1129
GCA_000341505.1	NA	OTU_13065
GCA_000341525.1	1141646	NA
GCA_000341545.2	1134434	NA
GCA_000341585.2	219119	NA
GCA_000341615.1	109728	OTU_26076
GCA_000341635.1	9610	OTU_4702
GCA_000341665.1	427239	NA
GCA_000341735.1	563741	NA
GCA_000341775.1	210559	OTU_4792
GCA_000341795.1	4422766	OTU_53925
GCA_000341815.1	4468125	OTU_1306
GCA_000341835.1	584176	OTU_57054
GCA_000341855.1	174644	NA
GCA_000341875.1	210559	OTU_4792
GCA_000341895.1	810704	NA
GCA_000341965.1	NA	OTU_93254
GCA_000342025.1	4483006	NA
GCA_000342045.1	4518	OTU_18396
GCA_000342085.1	669771	NA
GCA_000342105.1	4447476	NA
GCA_000342125.1	1117497	NA
GCA_000342165.1	NA	OTU_87171
GCA_000342185.1	4353093	OTU_22785
GCA_000342205.1	4393208	NA
GCA_000342305.2	91331	NA
GCA_000342365.1	4415801	NA
GCA_000342445.1	142309	NA
GCA_000342585.1	403853	NA
GCA_000342645.1	4415801	NA
GCA_000342665.1	4415801	NA
GCA_000342685.1	4415801	NA
GCA_000342705.1	4415801	NA
GCA_000342745.1	4415801	NA
GCA_000342765.1	4415801	NA
GCA_000342805.1	4415801	NA
GCA_000342825.1	4415801	NA
GCA_000342845.1	4415801	NA
GCA_000342865.1	4415801	NA
GCA_000342885.1	4415801	NA
GCA_000342905.1	4415801	NA
GCA_000342925.1	4415801	NA
GCA_000342945.1	4415801	NA
GCA_000342965.1	4415801	NA
GCA_000342985.1	4415801	NA
GCA_000343005.1	4415801	NA
GCA_000343025.1	4415801	NA
GCA_000343085.1	4415801	NA
GCA_000343105.1	4415801	NA
GCA_000343125.1	4415801	NA
GCA_000343145.1	4415801	NA
GCA_000343165.1	4415801	NA
GCA_000343185.1	4415801	NA
GCA_000343205.1	4415801	NA
GCA_000343225.1	4415801	NA
GCA_000343245.1	4415801	NA
GCA_000343265.1	4415801	NA
GCA_000343285.1	4415801	NA
GCA_000343305.1	4415801	NA
GCA_000343345.1	4415801	NA
GCA_000343375.1	4415801	NA
GCA_000343395.1	4415801	NA
GCA_000343415.1	4415801	NA
GCA_000343435.1	4415801	NA
GCA_000343455.1	4415801	NA
GCA_000343475.1	4415801	NA
GCA_000343495.1	4415801	NA
GCA_000343515.1	4415801	NA
GCA_000343535.1	4415801	NA
GCA_000343555.1	4415801	NA
GCA_000343575.1	4415801	NA
GCA_000343595.1	4415801	NA
GCA_000343615.1	4415801	NA
GCA_000343635.1	4415801	NA
GCA_000343655.1	4415801	NA
GCA_000343675.1	4415801	NA
GCA_000343695.1	4415801	NA
GCA_000343715.1	4415801	NA
GCA_000343735.1	4415801	NA
GCA_000343755.1	4415801	NA
GCA_000343775.1	4415801	NA
GCA_000343795.1	4415801	NA
GCA_000343815.1	4415801	NA
GCA_000343835.1	4415801	NA
GCA_000343955.1	10365	OTU_13466
GCA_000343975.1	10365	OTU_13466
GCA_000343995.1	10365	OTU_13466
GCA_000344015.1	10365	OTU_13466
GCA_000344035.1	10365	OTU_13466
GCA_000344055.1	10365	OTU_13466
GCA_000344115.1	229359	OTU_67025
GCA_000344135.1	NA	OTU_53925
GCA_000344155.1	1049277	OTU_53925
GCA_000344175.1	1124095	NA
GCA_000344215.1	232312	OTU_41026
GCA_000344255.1	928424	OTU_5442
GCA_000344275.1	928424	OTU_5442
GCA_000344295.2	4362073	OTU_30775
GCA_000344315.1	1102657	OTU_17347
GCA_000344335.2	4353093	OTU_22785
GCA_000344355.2	4353093	OTU_22785
GCA_000344375.1	4353093	OTU_22785
GCA_000344395.1	4353093	OTU_22785
GCA_000344415.1	4353093	OTU_22785
GCA_000344435.1	4353093	OTU_22785
GCA_000344455.1	4353093	OTU_22785
GCA_000344475.3	4353093	OTU_22785
GCA_000344495.1	NA	OTU_22785
GCA_000344515.2	4353093	OTU_22785
GCA_000344535.1	4353093	OTU_22785
GCA_000344555.1	4353093	OTU_22785
GCA_000344575.1	93099	OTU_1407
GCA_000344615.1	4365229	OTU_48303
GCA_000344725.1	2458172	NA
GCA_000344745.1	210559	OTU_4792
GCA_000344765.1	145009	NA
GCA_000344785.1	967742	OTU_11122
GCA_000344805.1	349263	OTU_52894
GCA_000344905.1	NA	OTU_40823
GCA_000344945.2	10952	OTU_3697
GCA_000344965.2	10952	OTU_3697
GCA_000344985.2	10952	OTU_3697
GCA_000345025.2	10952	OTU_3697
GCA_000345045.2	10952	OTU_3697
GCA_000345065.2	10952	OTU_3697
GCA_000345085.2	10952	OTU_3697
GCA_000345105.2	10952	OTU_3697
GCA_000345125.2	10952	OTU_3697
GCA_000345145.2	10952	OTU_3697
GCA_000345165.2	10952	OTU_3697
GCA_000345185.2	10952	OTU_3697
GCA_000345205.2	10952	OTU_3697
GCA_000345225.2	10952	OTU_3697
GCA_000345245.2	10952	OTU_3697
GCA_000345265.2	10952	OTU_3697
GCA_000345285.2	10952	OTU_3697
GCA_000345305.2	10952	OTU_3697
GCA_000345325.2	10952	OTU_3697
GCA_000345345.2	10952	OTU_3697
GCA_000345365.2	10952	OTU_3697
GCA_000345385.2	10952	OTU_3697
GCA_000345405.2	10952	OTU_3697
GCA_000345425.2	10952	OTU_3697
GCA_000345445.2	10952	OTU_3697
GCA_000345465.2	10952	OTU_3697
GCA_000345485.2	10952	OTU_3697
GCA_000345505.2	10952	OTU_3697
GCA_000345525.2	NA	OTU_3697
GCA_000345545.2	10952	OTU_3697
GCA_000345565.2	10952	OTU_3697
GCA_000345585.2	10952	OTU_3697
GCA_000345605.2	132837	OTU_3697
GCA_000345625.2	10952	OTU_3697
GCA_000345645.2	10952	OTU_3697
GCA_000345665.2	10952	OTU_3697
GCA_000345685.2	10952	OTU_3697
GCA_000345705.2	132837	OTU_3697
GCA_000345725.2	10952	OTU_3697
GCA_000345745.2	10952	OTU_3697
GCA_000345765.2	10952	OTU_3697
GCA_000345785.2	10952	OTU_3697
GCA_000345805.2	10952	OTU_3697
GCA_000345825.2	10952	OTU_3697
GCA_000345845.2	10952	OTU_3697
GCA_000345865.2	10952	OTU_3697
GCA_000345885.2	10952	OTU_3697
GCA_000345905.2	10952	OTU_3697
GCA_000345925.2	10952	OTU_3697
GCA_000345945.2	10952	OTU_3697
GCA_000345965.2	10952	OTU_3697
GCA_000345985.2	10952	OTU_3697
GCA_000346005.2	10952	OTU_3697
GCA_000346025.2	10952	OTU_3697
GCA_000346065.1	275434	NA
GCA_000346085.2	NA	OTU_62868
GCA_000346105.2	NA	OTU_62868
GCA_000346125.2	4442141	OTU_30115
GCA_000346145.1	4452050	NA
GCA_000346205.1	723203	NA
GCA_000346225.2	1071450	OTU_22785
GCA_000346275.1	644946	NA
GCA_000346295.1	406821	OTU_15854
GCA_000346315.1	2776	OTU_15854
GCA_000346425.1	400480	OTU_15854
GCA_000346445.1	591708	OTU_41026
GCA_000346485.2	218884	NA
GCA_000346505.1	400480	OTU_15854
GCA_000346615.1	3859689	OTU_33431
GCA_000346635.1	NA	OTU_23717
GCA_000346655.1	4415801	NA
GCA_000346675.1	4415801	NA
GCA_000346695.1	4415801	NA
GCA_000346755.1	1120153	OTU_2478
GCA_000346775.1	155221	OTU_20847
GCA_000346815.2	10952	OTU_3697
GCA_000346835.2	10952	OTU_56552
GCA_000346855.2	10952	OTU_56552
GCA_000346875.2	10952	OTU_3697
GCA_000346895.1	4415801	NA
GCA_000346915.1	4415801	NA
GCA_000346935.1	4415801	NA
GCA_000346955.1	4415801	NA
GCA_000346975.1	4415801	NA
GCA_000346995.1	4415801	NA
GCA_000347035.1	4335	NA
GCA_000347055.1	4415801	NA
GCA_000347075.1	574140	OTU_8279
GCA_000347095.1	4415801	NA
GCA_000347115.1	4415801	NA
GCA_000347135.1	4415801	NA
GCA_000347155.1	4415801	NA
GCA_000347175.1	4415801	NA
GCA_000347195.1	4415801	NA
GCA_000347215.1	4415801	NA
GCA_000347235.1	4415801	NA
GCA_000347255.1	4415801	NA
GCA_000347295.2	788023	OTU_304
GCA_000347315.1	4391161	OTU_14684
GCA_000347375.1	NA	OTU_40823
GCA_000347395.1	NA	OTU_40823
GCA_000347415.1	567972	OTU_40823
GCA_000347435.1	567972	OTU_96428
GCA_000347495.1	NA	OTU_9770
GCA_000347515.1	805735	OTU_4910
GCA_000347555.1	9236	OTU_8435
GCA_000347595.1	4471762	OTU_49087
GCA_000347615.1	147181	NA
GCA_000347635.1	3923541	NA
GCA_000347675.2	6204	NA
GCA_000347695.1	813479	OTU_26083
GCA_000347775.1	4394859	NA
GCA_000347795.1	4315958	OTU_11636
GCA_000347815.1	4315958	OTU_11636
GCA_000347855.1	4315958	OTU_11636
GCA_000347875.1	4315958	OTU_11636
GCA_000347895.1	4315958	OTU_11636
GCA_000347955.2	1613745	OTU_53925
GCA_000347975.1	723203	NA
GCA_000347995.1	NA	OTU_13466
GCA_000348015.1	4415801	NA
GCA_000348045.2	4270835	OTU_40876
GCA_000348065.2	4270835	OTU_40876
GCA_000348085.2	4270835	OTU_40876
GCA_000348105.2	NA	OTU_40876
GCA_000348125.2	NA	OTU_40876
GCA_000348145.2	4270835	OTU_40876
GCA_000348165.2	4270835	OTU_40876
GCA_000348185.2	4270835	OTU_40876
GCA_000348205.2	NA	OTU_40876
GCA_000348225.2	4270835	OTU_40876
GCA_000348245.2	4270835	OTU_40876
GCA_000348265.2	4270835	OTU_40876
GCA_000348285.2	4270835	OTU_40876
GCA_000348305.2	4270835	OTU_40876
GCA_000348325.2	NA	OTU_40876
GCA_000348345.2	NA	OTU_40876
GCA_000348365.1	4270835	OTU_40876
GCA_000348385.2	4270835	OTU_40876
GCA_000348405.2	4270835	OTU_40876
GCA_000348425.2	4270835	OTU_40876
GCA_000348445.2	4270835	OTU_40876
GCA_000348465.2	4270835	OTU_40876
GCA_000348485.2	4270835	OTU_40876
GCA_000348505.2	NA	OTU_40876
GCA_000348525.1	576819	NA
GCA_000348545.1	651436	NA
GCA_000348565.1	NA	OTU_13065
GCA_000348585.1	4461879	OTU_41026
GCA_000348665.1	94705	OTU_29219
GCA_000348685.1	345475	OTU_75924
GCA_000348725.1	556100	OTU_17243
GCA_000348745.1	NA	OTU_42769
GCA_000348765.2	174644	NA
GCA_000348805.1	2243	OTU_71933
GCA_000348825.1	3025	NA
GCA_000348845.1	3025	NA
GCA_000348865.1	10952	OTU_3697
GCA_000348885.1	10952	OTU_3697
GCA_000348905.1	107690	OTU_28446
GCA_000348925.1	1106466	OTU_17957
GCA_000348945.1	341094	OTU_44605
GCA_000348965.1	93099	OTU_1407
GCA_000349205.1	1106537	NA
GCA_000349225.1	4461879	OTU_41026
GCA_000349245.1	813457	NA
GCA_000349285.2	1888072	NA
GCA_000349325.1	3076501	OTU_13119
GCA_000349345.1	NA	OTU_83637
GCA_000349365.1	151814	OTU_83637
GCA_000349465.1	10952	OTU_3697
GCA_000349505.1	10952	OTU_3697
GCA_000349545.1	4403901	OTU_710
GCA_000349565.1	404720	OTU_43572
GCA_000349585.1	65421	OTU_93254
GCA_000349605.1	NA	OTU_3779
GCA_000349725.1	NA	OTU_3513
GCA_000349745.1	98889	OTU_94204
GCA_000349765.2	9610	OTU_4702
GCA_000349785.2	9610	OTU_4702
GCA_000349795.1	210559	OTU_4792
GCA_000349845.1	4343834	NA
GCA_000349865.1	4385222	NA
GCA_000349885.2	16013	NA
GCA_000349925.2	1746900	NA
GCA_000349945.1	NA	OTU_51830
GCA_000349975.1	106472	NA
GCA_000350025.2	442743	NA
GCA_000350085.1	5162	NA
GCA_000350105.1	569165	NA
GCA_000350125.1	569165	NA
GCA_000350145.1	NA	OTU_67088
GCA_000350165.1	2464791	OTU_22582
GCA_000350185.1	442743	NA
GCA_000350405.1	4315084	OTU_50
GCA_000350425.2	4446058	NA
GCA_000350465.1	4362942	NA
GCA_000350505.1	834463	NA
GCA_000350525.1	807035	OTU_1479
GCA_000350545.1	4473404	OTU_32980
GCA_000350565.1	1145751	OTU_2478
GCA_000350585.1	4415801	NA
GCA_000350625.1	4210142	NA
GCA_000350645.1	2445338	NA
GCA_000350665.1	2445338	NA
GCA_000350705.1	2552941	NA
GCA_000350725.1	2749126	NA
GCA_000350745.1	2445338	NA
GCA_000350765.1	2445338	NA
GCA_000350785.1	581782	NA
GCA_000350805.1	1028632	NA
GCA_000350825.1	2749126	NA
GCA_000350845.1	284014	NA
GCA_000350865.1	3867172	NA
GCA_000350885.1	345951	NA
GCA_000350905.1	2251904	NA
GCA_000350925.1	1550603	NA
GCA_000350945.1	4370291	NA
GCA_000350965.1	4370291	NA
GCA_000350985.1	4392183	NA
GCA_000351005.1	4370291	NA
GCA_000351025.1	2749126	NA
GCA_000351045.1	4370291	NA
GCA_000351065.1	442743	NA
GCA_000351085.1	2445338	NA
GCA_000351105.1	221361	NA
GCA_000351125.1	1657293	NA
GCA_000351145.1	1550603	NA
GCA_000351185.1	442743	NA
GCA_000351205.1	4370291	NA
GCA_000351225.1	2445338	NA
GCA_000351245.1	4370291	NA
GCA_000351265.1	4370291	NA
GCA_000351285.1	2749126	NA
GCA_000351305.1	4370291	NA
GCA_000351325.1	289261	NA
GCA_000351365.1	2084364	NA
GCA_000351385.1	2749126	NA
GCA_000351405.1	1550603	NA
GCA_000351425.1	4370291	NA
GCA_000351465.1	442743	NA
GCA_000351485.1	4370291	NA
GCA_000351505.1	2445338	NA
GCA_000351525.1	442743	NA
GCA_000351545.1	2445338	NA
GCA_000351565.1	4392183	NA
GCA_000351585.1	4370291	NA
GCA_000351605.1	2445338	NA
GCA_000351625.1	1550603	NA
GCA_000351645.1	4370291	NA
GCA_000351665.1	1028632	NA
GCA_000351685.1	442743	NA
GCA_000351705.1	1550603	NA
GCA_000351765.1	4340953	NA
GCA_000351785.1	2749126	NA
GCA_000351805.1	2445338	NA
GCA_000351825.1	4370291	NA
GCA_000351845.1	2445338	NA
GCA_000351865.1	1550603	NA
GCA_000351885.1	442743	NA
GCA_000351925.1	4340953	NA
GCA_000351945.1	1550603	NA
GCA_000351965.1	442743	NA
GCA_000352005.1	2445338	NA
GCA_000352025.1	4392183	NA
GCA_000352045.1	442743	NA
GCA_000352065.1	4392183	NA
GCA_000352085.1	4370291	NA
GCA_000352105.1	1550603	NA
GCA_000352125.1	1028632	NA
GCA_000352145.1	1028632	NA
GCA_000352165.1	4370291	NA
GCA_000352185.1	442743	NA
GCA_000352205.1	1028632	NA
GCA_000352225.1	2445338	NA
GCA_000352245.1	4391262	NA
GCA_000352265.1	3240573	NA
GCA_000352285.1	4370291	NA
GCA_000352305.1	4340953	NA
GCA_000352325.1	1550603	NA
GCA_000352345.1	2749126	NA
GCA_000352365.1	2445338	NA
GCA_000352405.1	2445338	NA
GCA_000352425.1	581782	NA
GCA_000352445.1	581782	NA
GCA_000352465.1	4370291	NA
GCA_000352485.1	2749126	NA
GCA_000352505.1	173654	NA
GCA_000352525.1	442743	NA
GCA_000352565.1	2445338	NA
GCA_000352585.1	1550603	NA
GCA_000352605.1	1550603	NA
GCA_000352625.1	4457268	NA
GCA_000352645.1	4370291	NA
GCA_000352665.1	442743	NA
GCA_000352685.1	581782	NA
GCA_000352705.1	1028632	NA
GCA_000352725.1	442743	NA
GCA_000352745.1	442743	NA
GCA_000352785.1	4370291	NA
GCA_000352805.1	1028632	NA
GCA_000352825.1	2749126	NA
GCA_000352845.1	3240573	NA
GCA_000352865.1	2445338	NA
GCA_000352885.1	4340953	NA
GCA_000352905.1	2445338	NA
GCA_000352925.1	4024559	NA
GCA_000352945.1	442743	NA
GCA_000352965.1	1550603	NA
GCA_000352985.1	4392183	OTU_80533
GCA_000353005.1	3240573	NA
GCA_000353025.1	2689396	NA
GCA_000353045.1	2445338	NA
GCA_000353085.1	1028632	NA
GCA_000353105.1	4370291	NA
GCA_000353125.1	4454068	NA
GCA_000353145.1	4392183	NA
GCA_000353165.1	2445338	NA
GCA_000353225.1	4415801	NA
GCA_000353245.1	1098655	OTU_4792
GCA_000353285.1	4432360	OTU_33599
GCA_000353425.1	644946	NA
GCA_000353545.1	4340953	NA
GCA_000353565.1	653394	NA
GCA_000353585.1	4350788	NA
GCA_000353835.1	NA	OTU_96896
GCA_000354175.2	9236	OTU_8435
GCA_000354635.1	4315084	OTU_50
GCA_000354655.1	4315084	OTU_50
GCA_000354675.1	4315084	OTU_50
GCA_000354695.1	2035204	OTU_50
GCA_000354715.1	4315084	OTU_50
GCA_000354735.2	1550603	NA
GCA_000354795.2	2749126	NA
GCA_000354855.1	1550603	NA
GCA_000355075.2	299851	NA
GCA_000355095.2	4391262	NA
GCA_000355115.2	1550603	NA
GCA_000355135.1	4415801	NA
GCA_000355155.2	1550603	NA
GCA_000355175.1	4340953	NA
GCA_000355195.2	2749126	NA
GCA_000355215.2	2749126	NA
GCA_000355235.2	4024559	NA
GCA_000355255.2	173654	NA
GCA_000355275.2	442743	NA
GCA_000355295.1	2749126	NA
GCA_000355315.2	1550603	NA
GCA_000355455.2	1550603	NA
GCA_000355495.2	299851	NA
GCA_000355515.2	2749126	NA
GCA_000355635.2	4461879	OTU_41026
GCA_000355675.1	160907	NA
GCA_000355695.1	806092	OTU_6372
GCA_000355725.1	232312	OTU_41026
GCA_000355745.1	303886	OTU_41026
GCA_000355765.4	897527	NA
GCA_000355785.1	238205	OTU_1568
GCA_000355805.1	NA	OTU_24428
GCA_000355825.1	4361046	NA
GCA_000355845.1	4361046	NA
GCA_000355905.1	4449390	OTU_67852
GCA_000356165.2	1550603	NA
GCA_000356545.1	1550603	NA
GCA_000356565.1	1550603	NA
GCA_000356585.2	2749126	NA
GCA_000356605.2	4457268	OTU_80533
GCA_000356625.2	442743	NA
GCA_000356645.2	2749126	NA
GCA_000356665.2	4340953	NA
GCA_000356705.1	4340953	NA
GCA_000356725.1	2749126	NA
GCA_000356745.2	4340953	NA
GCA_000356885.2	NA	OTU_36790
GCA_000357845.2	4340953	NA
GCA_000359125.1	5162	NA
GCA_000359145.2	NA	OTU_62868
GCA_000359165.2	NA	OTU_62868
GCA_000359185.2	NA	OTU_62868
GCA_000359205.2	NA	OTU_62868
GCA_000359225.2	NA	OTU_62868
GCA_000359245.2	NA	OTU_62868
GCA_000359265.2	NA	OTU_62868
GCA_000359285.2	NA	OTU_62868
GCA_000359305.2	NA	OTU_62868
GCA_000359325.1	NA	OTU_62868
GCA_000359345.1	NA	OTU_62868
GCA_000359365.1	NA	OTU_62868
GCA_000359385.1	NA	OTU_62868
GCA_000359405.1	NA	OTU_62868
GCA_000359525.1	4443001	OTU_19684
GCA_000359545.5	8015	NA
GCA_000359605.1	1122362	NA
GCA_000359625.1	633100	OTU_61430
GCA_000359645.1	10952	OTU_3697
GCA_000359745.1	17261	NA
GCA_000360045.1	3163524	NA
GCA_000360065.1	4446058	NA
GCA_000360465.1	3163524	NA
GCA_000360485.1	4446058	NA
GCA_000360725.1	3163524	NA
GCA_000360845.1	3163524	NA
GCA_000360945.1	4446058	NA
GCA_000361125.1	3163524	NA
GCA_000361185.1	4074385	NA
GCA_000361225.1	898871	NA
GCA_000361265.1	3163524	NA
GCA_000361925.1	4446058	NA
GCA_000362145.1	996487	NA
GCA_000362245.1	4446058	NA
GCA_000362425.1	3163524	NA
GCA_000362485.1	863832	NA
GCA_000362645.1	3163524	NA
GCA_000362805.1	989990	NA
GCA_000363025.1	3163524	NA
GCA_000363065.1	863832	NA
GCA_000363225.1	1054451	NA
GCA_000363265.1	863832	NA
GCA_000363305.1	863832	NA
GCA_000363545.1	3163524	NA
GCA_000363625.1	4446058	NA
GCA_000363825.1	4446058	NA
GCA_000363905.1	332714	NA
GCA_000363915.2	164500	OTU_159
GCA_000363985.1	73464	OTU_76974
GCA_000364185.1	169106	OTU_41445
GCA_000364205.1	169428	OTU_3513
GCA_000364225.1	14094	NA
GCA_000364245.1	NA	OTU_57646
GCA_000364265.1	4372003	OTU_33586
GCA_000364285.1	4339015	OTU_3697
GCA_000364305.1	4392183	NA
GCA_000364325.1	1124877	OTU_55785
GCA_000364365.1	442743	NA
GCA_000364385.3	4461030	NA
GCA_000364405.1	2651333	NA
GCA_000364445.2	105470	OTU_13404
GCA_000364465.1	4446058	NA
GCA_000364485.1	4446058	NA
GCA_000364505.1	4446058	NA
GCA_000364525.1	4446058	NA
GCA_000364565.1	71169	OTU_86561
GCA_000364645.1	338929	OTU_41026
GCA_000364665.1	338929	OTU_41026
GCA_000364685.1	338929	OTU_41026
GCA_000364705.1	4419276	OTU_20847
GCA_000364725.1	63937	NA
GCA_000364765.1	3025	NA
GCA_000364785.1	3025	NA
GCA_000364805.1	112075	OTU_13119
GCA_000364865.1	787709	OTU_6777
GCA_000364985.1	782597	NA
GCA_000365005.1	NA	OTU_91976
GCA_000365025.1	4469778	NA
GCA_000365245.1	834463	NA
GCA_000365265.1	4369927	NA
GCA_000365305.1	NA	OTU_52873
GCA_000365365.1	NA	OTU_52873
GCA_000365405.2	102194	OTU_52873
GCA_000365425.1	8079	OTU_10917
GCA_000365765.1	4404477	NA
GCA_000365785.1	4404477	NA
GCA_000365805.1	4404477	NA
GCA_000365825.1	933356	NA
GCA_000365845.1	933356	NA
GCA_000365865.1	933356	NA
GCA_000365885.1	933356	NA
GCA_000365905.1	933356	NA
GCA_000365925.1	933356	NA
GCA_000365945.1	933356	NA
GCA_000365965.1	933356	NA
GCA_000365985.1	933356	NA
GCA_000366005.1	933356	NA
GCA_000366025.1	933356	NA
GCA_000366045.1	933356	NA
GCA_000366065.1	933356	NA
GCA_000366085.1	933356	NA
GCA_000366105.1	933356	NA
GCA_000366125.1	933356	NA
GCA_000366145.1	933356	NA
GCA_000366165.1	933356	NA
GCA_000366185.1	933356	NA
GCA_000366205.1	933356	NA
GCA_000366225.1	933356	NA
GCA_000366245.1	933356	NA
GCA_000366265.1	933356	NA
GCA_000366285.1	933356	NA
GCA_000366305.1	933356	NA
GCA_000366325.1	933356	NA
GCA_000366345.1	NA	OTU_90726
GCA_000366365.1	933356	OTU_90726
GCA_000366385.1	933356	OTU_90726
GCA_000366405.1	933356	OTU_90726
GCA_000366425.1	933356	OTU_90726
GCA_000366445.1	933356	OTU_90726
GCA_000366465.1	933356	OTU_90726
GCA_000366485.1	933356	OTU_90726
GCA_000366505.1	933356	OTU_90726
GCA_000366525.1	933356	OTU_90726
GCA_000366545.1	933356	OTU_90726
GCA_000366565.1	933356	OTU_90726
GCA_000366585.1	933356	OTU_90726
GCA_000366605.1	933356	OTU_90726
GCA_000366625.1	933356	OTU_90726
GCA_000366645.1	933356	OTU_90726
GCA_000366665.1	933356	OTU_90726
GCA_000366685.1	933356	OTU_90726
GCA_000366705.1	933356	OTU_90726
GCA_000366725.1	933356	OTU_90726
GCA_000366745.1	933356	OTU_90726
GCA_000366765.1	933356	OTU_90726
GCA_000366785.1	933356	OTU_90726
GCA_000366805.1	933356	OTU_90726
GCA_000366825.1	933356	OTU_90726
GCA_000366845.1	933356	OTU_90726
GCA_000366865.1	933356	OTU_90726
GCA_000366885.1	933356	OTU_90726
GCA_000366905.1	933356	OTU_90726
GCA_000366925.1	933356	OTU_90726
GCA_000366945.1	933356	OTU_90726
GCA_000366965.1	933356	OTU_90726
GCA_000366985.1	933356	OTU_90726
GCA_000367005.1	933356	OTU_90726
GCA_000367025.1	NA	OTU_90726
GCA_000367045.1	933356	OTU_35525
GCA_000367065.1	933356	OTU_44607
GCA_000367085.1	933356	OTU_44607
GCA_000367105.1	933356	OTU_44607
GCA_000367125.1	933356	OTU_44607
GCA_000367225.1	4298637	OTU_14875
GCA_000367245.1	4298637	OTU_14875
GCA_000367265.1	933356	OTU_44607
GCA_000367285.1	933356	OTU_44607
GCA_000367305.1	933356	OTU_44607
GCA_000367325.1	4295230	OTU_89772
GCA_000367345.1	534316	OTU_88794
GCA_000367365.1	1142378	OTU_13119
GCA_000367385.1	567972	OTU_96428
GCA_000367405.1	332714	NA
GCA_000367425.1	331697	OTU_36790
GCA_000367465.1	1888072	NA
GCA_000367485.1	861375	NA
GCA_000367505.1	4418630	NA
GCA_000367525.2	885496	NA
GCA_000367705.1	1118690	OTU_6191
GCA_000367725.3	8015	NA
GCA_000367785.1	NA	OTU_62069
GCA_000367825.1	4309216	OTU_22785
GCA_000367865.1	833502	OTU_57054
GCA_000367905.1	530416	OTU_208
GCA_000367925.1	873972	OTU_215
GCA_000367945.1	4482374	OTU_4991
GCA_000367985.1	4316930	OTU_31151
GCA_000368005.1	439982	OTU_49
GCA_000368025.1	439982	OTU_49
GCA_000368045.1	4482374	OTU_1464
GCA_000368065.1	283320	OTU_57054
GCA_000368085.1	283320	OTU_57054
GCA_000368145.1	938794	OTU_4991
GCA_000368165.1	530416	OTU_208
GCA_000368265.1	4341099	OTU_12090
GCA_000368285.1	439982	OTU_49
GCA_000368305.1	439982	OTU_49
GCA_000368325.1	439982	OTU_49
GCA_000368365.1	439982	OTU_49
GCA_000368405.1	584176	OTU_57054
GCA_000368425.1	439982	OTU_49
GCA_000368445.1	4482374	OTU_49
GCA_000368465.1	161677	OTU_1464
GCA_000368485.1	179208	OTU_4991
GCA_000368505.1	4450795	OTU_4991
GCA_000368525.1	669771	NA
GCA_000368545.1	669771	NA
GCA_000368565.1	4449458	OTU_4991
GCA_000368585.1	343318	OTU_55807
GCA_000368605.1	283320	OTU_57054
GCA_000368625.1	161677	OTU_1464
GCA_000368645.1	4341099	OTU_12090
GCA_000368665.1	329997	OTU_4991
GCA_000368685.1	192795	OTU_1532
GCA_000368705.1	192795	OTU_1532
GCA_000368725.1	192795	OTU_1532
GCA_000368745.1	329997	OTU_4991
GCA_000368765.1	329997	OTU_4991
GCA_000368785.1	960682	NA
GCA_000368805.1	4482374	OTU_1464
GCA_000368825.1	710275	OTU_37931
GCA_000368845.1	710275	OTU_37931
GCA_000368865.1	4482374	OTU_82512
GCA_000368885.1	928776	NA
GCA_000368905.1	928776	NA
GCA_000368925.1	4450795	OTU_4991
GCA_000368945.1	833502	OTU_57054
GCA_000368965.1	833502	OTU_57054
GCA_000368985.1	4482374	OTU_49
GCA_000369005.1	4482374	OTU_49
GCA_000369025.1	584176	OTU_57054
GCA_000369045.1	584176	OTU_57054
GCA_000369065.1	64653	OTU_49
GCA_000369085.1	64653	OTU_49
GCA_000369105.1	521318	OTU_208
GCA_000369125.1	530416	OTU_208
GCA_000369145.1	530416	OTU_208
GCA_000369265.1	669771	NA
GCA_000369285.1	669771	NA
GCA_000369305.1	669771	NA
GCA_000369345.1	669771	NA
GCA_000369405.1	439982	OTU_49
GCA_000369425.1	439982	OTU_49
GCA_000369465.1	840291	NA
GCA_000369505.1	4316930	OTU_31151
GCA_000369525.1	4482374	OTU_49
GCA_000369585.1	161677	OTU_1464
GCA_000369625.1	3453734	OTU_208
GCA_000369645.1	4482374	OTU_4991
GCA_000369665.1	461764	OTU_208
GCA_000369685.1	530416	OTU_208
GCA_000369725.1	530416	OTU_208
GCA_000369745.1	530416	OTU_208
GCA_000369765.1	2639475	OTU_4991
GCA_000369805.1	439982	OTU_49
GCA_000369825.1	584176	OTU_57054
GCA_000369845.1	4482374	OTU_49
GCA_000369865.1	439982	OTU_49
GCA_000369885.1	710275	OTU_37931
GCA_000369905.1	933356	OTU_44607
GCA_000369925.1	933356	OTU_44607
GCA_000369945.1	933356	OTU_44607
GCA_000369965.1	933356	OTU_44607
GCA_000369985.1	NA	OTU_44607
GCA_000370005.1	933356	OTU_44607
GCA_000370025.1	933356	OTU_44607
GCA_000370045.1	933356	OTU_44607
GCA_000370065.1	NA	OTU_44607
GCA_000370085.1	933356	OTU_44607
GCA_000370105.1	933356	OTU_44607
GCA_000370125.1	933356	OTU_44607
GCA_000370145.1	933356	OTU_44607
GCA_000370165.1	933356	OTU_44607
GCA_000370185.1	933356	OTU_44607
GCA_000370205.1	933356	OTU_44607
GCA_000370225.1	933356	OTU_44607
GCA_000370245.1	NA	OTU_44607
GCA_000370265.1	933356	OTU_44607
GCA_000370285.1	NA	OTU_44607
GCA_000370305.1	933356	OTU_44607
GCA_000370325.1	933356	OTU_44607
GCA_000370345.1	NA	OTU_44607
GCA_000370365.1	933356	OTU_44607
GCA_000370385.1	933356	OTU_44607
GCA_000370405.1	933356	OTU_44607
GCA_000370425.1	NA	OTU_44607
GCA_000370445.1	933356	OTU_44607
GCA_000370465.1	933356	OTU_44607
GCA_000370485.1	933356	OTU_44607
GCA_000370505.1	933356	OTU_44607
GCA_000370525.1	933356	OTU_44607
GCA_000370545.1	933356	OTU_44607
GCA_000370565.1	NA	OTU_44607
GCA_000370585.1	933356	OTU_44607
GCA_000370605.1	933356	OTU_44607
GCA_000370625.1	933356	OTU_44607
GCA_000370645.1	933356	OTU_44607
GCA_000370665.1	933356	OTU_44607
GCA_000370685.1	933356	OTU_44607
GCA_000370705.1	933356	OTU_44607
GCA_000370725.1	933356	OTU_44607
GCA_000370745.1	933356	OTU_44607
GCA_000370765.1	933356	OTU_44607
GCA_000370785.1	933356	OTU_44607
GCA_000370805.1	933356	OTU_44607
GCA_000370825.1	933356	OTU_44607
GCA_000370845.1	933356	OTU_44607
GCA_000370865.1	933356	OTU_44607
GCA_000370885.1	933356	OTU_44607
GCA_000370905.1	933356	OTU_44607
GCA_000370925.1	933356	OTU_44607
GCA_000370945.1	NA	OTU_44607
GCA_000370965.1	933356	OTU_44607
GCA_000370985.1	933356	OTU_44607
GCA_000371005.1	933356	OTU_44607
GCA_000371025.1	933356	OTU_44607
GCA_000371045.1	933356	OTU_44607
GCA_000371065.1	933356	OTU_44607
GCA_000371085.1	933356	OTU_44607
GCA_000371105.1	933356	OTU_44607
GCA_000371125.1	933356	OTU_44607
GCA_000371145.1	933356	OTU_44607
GCA_000371165.1	933356	OTU_44607
GCA_000371185.1	933356	OTU_44607
GCA_000371205.1	933356	OTU_44607
GCA_000371225.1	933356	OTU_44607
GCA_000371245.1	933356	OTU_44607
GCA_000371265.1	933356	OTU_44607
GCA_000371285.1	933356	OTU_44607
GCA_000371305.1	933356	OTU_44607
GCA_000371325.1	933356	OTU_44607
GCA_000371345.1	933356	OTU_44607
GCA_000371385.1	577679	OTU_1677
GCA_000371405.1	1848553	OTU_57646
GCA_000371425.1	NA	OTU_9154
GCA_000371445.1	4429608	OTU_57646
GCA_000371465.1	4319938	OTU_35765
GCA_000371485.1	1848553	OTU_57646
GCA_000371505.1	1848553	OTU_57646
GCA_000371525.1	13986	OTU_57646
GCA_000371545.1	1848553	OTU_57646
GCA_000371565.1	1848553	OTU_57646
GCA_000371585.1	1848553	OTU_57646
GCA_000371605.1	1848553	OTU_57646
GCA_000371625.1	238205	OTU_1568
GCA_000371645.1	NA	OTU_57646
GCA_000371665.1	13986	OTU_57646
GCA_000371685.1	13986	OTU_57646
GCA_000371705.1	13986	OTU_57646
GCA_000371725.1	13986	OTU_57646
GCA_000371765.1	4479064	OTU_29381
GCA_000371785.1	907803	NA
GCA_000371885.1	4433760	NA
GCA_000371905.1	4396481	NA
GCA_000371925.1	29316	NA
GCA_000371965.1	4344483	NA
GCA_000372085.1	751209	NA
GCA_000372105.1	4396481	NA
GCA_000372205.1	4396481	NA
GCA_000372225.1	574904	NA
GCA_000372305.1	4396481	NA
GCA_000372345.1	4294646	NA
GCA_000372365.1	4207350	NA
GCA_000372385.1	NA	OTU_7515
GCA_000372425.1	191458	OTU_8007
GCA_000372445.1	4380656	OTU_2675
GCA_000372465.1	247758	OTU_32033
GCA_000372485.1	197631	OTU_69326
GCA_000372565.1	4385479	OTU_15748
GCA_000372605.1	NA	OTU_96428
GCA_000372645.1	811257	OTU_33589
GCA_000372665.1	651436	NA
GCA_000372745.1	4194975	NA
GCA_000372825.1	591699	OTU_94153
GCA_000372845.1	102295	OTU_44607
GCA_000372865.1	550440	OTU_762
GCA_000372885.1	4424415	NA
GCA_000372945.1	112208	OTU_9533
GCA_000372965.1	552671	NA
GCA_000373005.1	NA	OTU_9533
GCA_000373025.1	4396481	NA
GCA_000373105.1	NA	OTU_6193
GCA_000373125.1	676066	OTU_52894
GCA_000373145.1	NA	OTU_23882
GCA_000373205.1	191980	OTU_83576
GCA_000373225.1	NA	OTU_19684
GCA_000373245.1	NA	OTU_33431
GCA_000373265.1	NA	OTU_33431
GCA_000373285.1	4396481	NA
GCA_000373365.1	36926	OTU_60256
GCA_000373385.1	4355012	NA
GCA_000373405.1	112075	OTU_13119
GCA_000373445.1	NA	OTU_13119
GCA_000373565.1	3076501	OTU_13119
GCA_000373605.1	4344207	OTU_11814
GCA_000373625.1	112075	NA
GCA_000373705.1	4399781	NA
GCA_000373725.1	4482374	OTU_82512
GCA_000373745.1	3796804	OTU_12348
GCA_000373845.1	570692	OTU_32783
GCA_000373865.1	NA	OTU_78944
GCA_000373905.1	90701	OTU_159
GCA_000374025.1	4468632	OTU_30654
GCA_000374045.1	1129683	OTU_1576
GCA_000374065.1	1130804	OTU_30654
GCA_000374085.1	NA	OTU_30654
GCA_000374125.1	1134170	OTU_19344
GCA_000374145.1	NA	OTU_69895
GCA_000374165.1	36926	OTU_60256
GCA_000374185.1	278281	OTU_17151
GCA_000374205.1	349263	OTU_52894
GCA_000374225.1	130036	OTU_46597
GCA_000374245.1	4424415	NA
GCA_000374285.1	NA	OTU_58364
GCA_000374405.1	561710	OTU_89629
GCA_000374425.1	4482374	OTU_49
GCA_000374445.1	1136392	OTU_57656
GCA_000374465.1	4304357	NA
GCA_000374505.1	357046	OTU_2167
GCA_000374605.1	NA	OTU_20424
GCA_000374625.1	NA	OTU_48303
GCA_000374865.1	25853	OTU_31349
GCA_000374905.1	2446110	OTU_31349
GCA_000374925.1	NA	OTU_31349
GCA_000374945.1	12408	OTU_64601
GCA_000375005.1	570692	OTU_32783
GCA_000375065.1	570692	OTU_32783
GCA_000375125.1	NA	OTU_32783
GCA_000375385.1	87473	OTU_44607
GCA_000375425.1	4300032	NA
GCA_000375445.1	1129599	OTU_29381
GCA_000375465.1	1123656	NA
GCA_000375505.1	4315958	OTU_11636
GCA_000375525.1	NA	OTU_69977
GCA_000375545.1	4323063	NA
GCA_000375585.1	275434	NA
GCA_000375725.1	NA	OTU_13119
GCA_000375845.1	912149	OTU_48303
GCA_000375865.1	4373348	OTU_56552
GCA_000375965.1	912149	OTU_48303
GCA_000376105.1	4357324	OTU_18787
GCA_000376125.1	4363665	NA
GCA_000376185.1	87473	NA
GCA_000376205.1	996487	NA
GCA_000376245.1	1122588	NA
GCA_000376265.1	NA	OTU_51434
GCA_000376305.1	NA	OTU_182
GCA_000376325.1	4368261	OTU_27138
GCA_000376345.1	591699	OTU_94153
GCA_000376365.1	161154	OTU_182
GCA_000376405.1	2634854	OTU_1446
GCA_000376425.1	236712	NA
GCA_000376505.2	NA	OTU_62868
GCA_000376565.1	1142378	OTU_13119
GCA_000376585.1	6118	NA
GCA_000376605.1	835499	NA
GCA_000376625.1	15785	NA
GCA_000376645.1	9610	OTU_4702
GCA_000376665.1	4442141	OTU_30115
GCA_000376705.1	403853	NA
GCA_000376745.1	4461879	OTU_41026
GCA_000376785.1	1136795	NA
GCA_000376805.1	309877	NA
GCA_000376825.1	12538	NA
GCA_000376845.1	71169	OTU_86561
GCA_000376865.1	71169	OTU_86561
GCA_000376885.1	1136387	OTU_91845
GCA_000376905.1	71169	OTU_86561
GCA_000376925.1	782597	NA
GCA_000376945.1	4361424	OTU_92378
GCA_000376985.1	1142554	OTU_3591
GCA_000377005.1	533277	OTU_379
GCA_000377185.1	142346	OTU_44607
GCA_000377205.1	130099	NA
GCA_000377225.1	782597	NA
GCA_000377245.1	782597	NA
GCA_000377265.1	563169	NA
GCA_000377285.1	71169	NA
GCA_000377305.1	130099	NA
GCA_000377325.1	339792	NA
GCA_000377345.1	130099	NA
GCA_000377385.1	782597	NA
GCA_000377405.1	71169	NA
GCA_000377425.1	71169	NA
GCA_000377445.1	71169	NA
GCA_000377465.1	71169	NA
GCA_000377485.1	71169	NA
GCA_000377565.1	5364	OTU_44607
GCA_000377585.1	644798	OTU_57502
GCA_000377605.1	570692	OTU_32783
GCA_000377625.1	NA	OTU_17160
GCA_000377645.1	4441683	NA
GCA_000377745.1	4352219	NA
GCA_000377785.1	339792	NA
GCA_000377805.1	71169	OTU_86561
GCA_000377825.1	71169	OTU_86561
GCA_000377885.1	339792	NA
GCA_000377905.1	71169	OTU_86561
GCA_000377925.1	71169	OTU_86561
GCA_000377945.1	553455	NA
GCA_000378005.1	NA	OTU_669
GCA_000378025.1	4347748	OTU_27347
GCA_000378045.1	4427490	NA
GCA_000378065.1	71638	OTU_28171
GCA_000378125.1	561970	OTU_1999
GCA_000378165.1	793101	OTU_67025
GCA_000378245.1	NA	OTU_51830
GCA_000378265.1	782597	NA
GCA_000378285.1	782597	NA
GCA_000378305.1	782597	NA
GCA_000378325.1	782597	NA
GCA_000378345.1	3352220	NA
GCA_000378405.1	269434	OTU_67790
GCA_000378445.1	2874960	OTU_29219
GCA_000378465.1	1142670	NA
GCA_000378505.1	1129883	NA
GCA_000378545.1	339792	NA
GCA_000378565.1	782597	NA
GCA_000378585.1	782597	NA
GCA_000378605.1	782597	NA
GCA_000378625.1	3124538	NA
GCA_000378645.1	570692	OTU_32783
GCA_000378765.1	217592	OTU_72221
GCA_000378785.1	4294646	NA
GCA_000378805.1	161579	OTU_47548
GCA_000378825.1	570692	OTU_32783
GCA_000378845.1	570692	OTU_32783
GCA_000378945.1	1118221	OTU_51432
GCA_000378965.1	553455	NA
GCA_000378985.1	4294646	NA
GCA_000379005.1	4396481	NA
GCA_000379025.1	14302	NA
GCA_000379045.1	4479064	OTU_29381
GCA_000379065.1	570692	OTU_32783
GCA_000379105.1	212945	OTU_71363
GCA_000379125.1	4357886	OTU_27347
GCA_000379145.1	4966	OTU_52894
GCA_000379165.1	4453271	NA
GCA_000379185.1	811516	OTU_82053
GCA_000379445.1	1133579	OTU_30894
GCA_000379465.1	1131185	OTU_57656
GCA_000379485.1	1131621	NA
GCA_000379525.1	225741	NA
GCA_000379545.1	810853	NA
GCA_000379585.1	4472772	OTU_52894
GCA_000379605.1	150175	OTU_10440
GCA_000379625.1	698236	OTU_12724
GCA_000379645.1	NA	OTU_21011
GCA_000379685.1	574020	NA
GCA_000379705.1	NA	OTU_7515
GCA_000379725.1	1087462	OTU_12799
GCA_000379765.1	1128637	OTU_17957
GCA_000379785.1	NA	OTU_68684
GCA_000379805.1	263575	OTU_6193
GCA_000379885.1	NA	OTU_33948
GCA_000379945.1	635083	OTU_33586
GCA_000379985.1	1146865	OTU_4554
GCA_000380005.1	15357	OTU_35302
GCA_000380085.1	1139272	NA
GCA_000380105.1	15368	OTU_40823
GCA_000380125.1	4359317	OTU_379
GCA_000380145.1	15432	NA
GCA_000380165.1	1143515	OTU_88482
GCA_000380185.1	734999	NA
GCA_000380205.1	4347748	OTU_27347
GCA_000380225.1	4478041	NA
GCA_000380245.2	520638	OTU_1111
GCA_000380265.1	NA	OTU_86616
GCA_000380285.1	15785	NA
GCA_000380305.1	3718254	OTU_28171
GCA_000380325.1	329096	NA
GCA_000380335.1	NA	OTU_71595
GCA_000380365.1	NA	OTU_71595
GCA_000380485.1	NA	OTU_30796
GCA_000380505.1	269781	NA
GCA_000380525.1	71169	OTU_86561
GCA_000380545.1	808245	OTU_11122
GCA_000380565.1	137110	NA
GCA_000380585.1	782597	NA
GCA_000380625.1	71169	OTU_86561
GCA_000380645.1	1145398	OTU_5151
GCA_000380665.1	4468850	OTU_11439
GCA_000380985.1	4427659	OTU_60427
GCA_000381045.1	NA	OTU_14085
GCA_000381085.1	252812	NA
GCA_000381105.1	71169	NA
GCA_000381125.1	NA	OTU_35956
GCA_000381185.1	71169	OTU_86561
GCA_000381205.1	339792	NA
GCA_000381225.1	71169	OTU_86561
GCA_000381245.1	130099	NA
GCA_000381305.1	71169	NA
GCA_000381325.1	782597	NA
GCA_000381345.1	1121856	OTU_29219
GCA_000381365.1	4301298	OTU_34478
GCA_000381385.1	339792	NA
GCA_000381405.1	339792	NA
GCA_000381425.1	782597	NA
GCA_000381445.1	71169	NA
GCA_000381465.1	339792	NA
GCA_000381485.1	71169	NA
GCA_000381505.1	71169	OTU_86561
GCA_000381545.1	130535	OTU_33431
GCA_000381565.1	2353709	OTU_48303
GCA_000381585.1	24040	OTU_47419
GCA_000381605.1	1130478	OTU_25492
GCA_000381625.1	NA	OTU_34909
GCA_000381685.1	NA	OTU_68697
GCA_000381705.1	71169	OTU_86561
GCA_000381725.1	NA	OTU_22267
GCA_000381765.1	148208	OTU_6372
GCA_000381825.1	130099	OTU_86561
GCA_000381845.1	71169	OTU_86561
GCA_000382045.1	644798	OTU_51816
GCA_000382065.1	817926	OTU_41026
GCA_000382125.1	4362502	NA
GCA_000382145.1	1136676	OTU_41814
GCA_000382165.1	1141610	NA
GCA_000382185.1	2796295	OTU_21518
GCA_000382205.1	139887	OTU_52386
GCA_000382265.1	3424623	OTU_34276
GCA_000382285.1	175477	OTU_58134
GCA_000382305.1	798490	NA
GCA_000382325.1	678541	NA
GCA_000382365.1	621303	OTU_27347
GCA_000382405.1	90701	OTU_159
GCA_000382445.1	3963289	OTU_1531
GCA_000382465.1	NA	OTU_9715
GCA_000382485.1	4308023	NA
GCA_000382505.1	10365	OTU_13466
GCA_000382525.1	10365	OTU_13466
GCA_000382545.1	10365	OTU_13466
GCA_000382585.1	4475144	OTU_52873
GCA_000382625.1	161154	OTU_33589
GCA_000382745.1	112075	OTU_13119
GCA_000382805.1	NA	OTU_5442
GCA_000382825.1	4442130	OTU_5442
GCA_000382845.1	1117992	NA
GCA_000382865.1	4435984	OTU_53925
GCA_000382885.1	534316	OTU_88794
GCA_000382905.1	808245	OTU_11122
GCA_000382925.1	4454507	NA
GCA_000382945.1	4454507	NA
GCA_000383095.1	149938	OTU_22435
GCA_000383255.1	83206	NA
GCA_000383315.1	4468850	OTU_11439
GCA_000383335.1	331697	NA
GCA_000383355.1	4453876	OTU_12407
GCA_000383415.1	4632	NA
GCA_000383455.1	335000	OTU_13404
GCA_000383475.1	1123167	OTU_14334
GCA_000383495.1	90701	OTU_159
GCA_000383535.1	13332	OTU_17470
GCA_000383555.1	NA	OTU_11275
GCA_000383575.1	570692	OTU_32783
GCA_000383595.1	562973	NA
GCA_000383635.1	822114	NA
GCA_000383675.1	4465540	NA
GCA_000383695.1	782597	NA
GCA_000383775.1	1097711	OTU_62962
GCA_000383795.1	NA	OTU_62962
GCA_000383855.1	4458983	NA
GCA_000383915.1	584319	OTU_57656
GCA_000383955.1	3778552	OTU_30654
GCA_000383995.1	570692	OTU_32783
GCA_000384015.1	13900	NA
GCA_000384035.1	907803	NA
GCA_000384055.1	153982	NA
GCA_000384075.1	722282	NA
GCA_000384095.1	570692	OTU_32783
GCA_000384115.1	11449	OTU_64013
GCA_000384135.1	593016	OTU_6200
GCA_000384155.1	130036	OTU_46597
GCA_000384175.1	510204	OTU_13119
GCA_000384195.1	4310326	OTU_23134
GCA_000384215.1	3043332	OTU_57656
GCA_000384235.1	1146045	NA
GCA_000384255.1	4356131	NA
GCA_000384275.1	570692	OTU_32783
GCA_000384295.1	3043332	OTU_66700
GCA_000384315.1	1130641	OTU_36430
GCA_000384335.2	239537	OTU_81423
GCA_000384355.1	4428924	OTU_9945
GCA_000384375.1	1115511	NA
GCA_000384395.1	262433	NA
GCA_000384435.1	1115511	NA
GCA_000384455.1	84240	NA
GCA_000384475.1	196416	OTU_27347
GCA_000384555.1	4385222	NA
GCA_000384655.1	83206	NA
GCA_000384965.1	4319416	OTU_21651
GCA_000385115.1	817600	NA
GCA_000385135.1	4465539	OTU_83478
GCA_000385155.1	4396481	NA
GCA_000385215.1	563169	NA
GCA_000385335.1	725444	OTU_44607
GCA_000385355.1	4411489	OTU_93254
GCA_000385375.1	4424415	OTU_51432
GCA_000385395.1	4319416	OTU_21651
GCA_000385415.1	548956	OTU_44607
GCA_000385435.1	4319416	OTU_21651
GCA_000385475.1	332714	NA
GCA_000385495.1	332714	NA
GCA_000385525.1	4360371	OTU_55875
GCA_000385755.1	4330071	NA
GCA_000385815.1	499109	OTU_5442
GCA_000385835.1	4442130	OTU_5442
GCA_000385905.1	4384058	NA
GCA_000385925.1	NA	OTU_11814
GCA_000385945.1	112075	OTU_13119
GCA_000385965.2	210559	OTU_4792
GCA_000385985.1	210559	OTU_4792
GCA_000386005.1	NA	OTU_208
GCA_000386025.2	4440404	NA
GCA_000386045.2	4440404	NA
GCA_000386065.2	4440404	NA
GCA_000386085.2	861375	OTU_19389
GCA_000386105.2	4440404	OTU_19389
GCA_000386125.2	4440404	OTU_19389
GCA_000386165.2	4440404	OTU_19389
GCA_000386245.2	861375	OTU_19389
GCA_000386265.2	4440404	OTU_19389
GCA_000386285.2	4440404	OTU_19389
GCA_000386305.2	861375	OTU_19389
GCA_000386325.2	1722468	NA
GCA_000386345.2	1722468	NA
GCA_000386365.2	861375	NA
GCA_000386565.2	4440404	NA
GCA_000386585.2	725834	NA
GCA_000386605.2	725834	NA
GCA_000386625.2	4440404	NA
GCA_000386645.2	861375	NA
GCA_000386665.2	4440404	NA
GCA_000386685.2	4440404	NA
GCA_000386705.2	861375	OTU_19389
GCA_000386725.2	861375	NA
GCA_000386745.2	4440404	OTU_19389
GCA_000386765.2	4440404	NA
GCA_000386785.2	1722468	NA
GCA_000386805.2	861375	NA
GCA_000386825.2	861375	NA
GCA_000386845.2	861375	NA
GCA_000386865.2	861375	NA
GCA_000386905.2	861375	NA
GCA_000386925.2	4440404	NA
GCA_000386965.2	4440404	NA
GCA_000386985.2	4440404	NA
GCA_000387045.2	4440404	NA
GCA_000387085.2	861375	NA
GCA_000387145.2	861375	NA
GCA_000387165.2	4440404	NA
GCA_000387185.2	4440404	NA
GCA_000387205.2	861375	NA
GCA_000387225.2	861375	NA
GCA_000387245.2	861375	OTU_19389
GCA_000387265.2	4440404	OTU_19389
GCA_000387285.2	4440404	OTU_19389
GCA_000387305.2	725834	OTU_19389
GCA_000387325.2	861375	OTU_19389
GCA_000387345.2	4440404	OTU_19389
GCA_000387365.2	4440404	OTU_19389
GCA_000387405.2	427239	NA
GCA_000387565.1	131660	OTU_1051
GCA_000387585.1	4270835	OTU_40876
GCA_000387605.1	4270835	OTU_40876
GCA_000387625.1	4270835	OTU_40876
GCA_000387645.1	4270835	OTU_40876
GCA_000387665.1	4270835	OTU_40876
GCA_000387685.1	4270835	OTU_40876
GCA_000387705.1	4270835	OTU_40876
GCA_000387725.1	4270835	OTU_40876
GCA_000387825.2	1951826	NA
GCA_000387845.2	4468024	NA
GCA_000387985.1	4338003	NA
GCA_000388005.1	4315084	OTU_50
GCA_000388095.2	1546671	OTU_86616
GCA_000388175.3	NA	OTU_62899
GCA_000389595.1	NA	OTU_30066
GCA_000389635.1	248740	OTU_12798
GCA_000389675.2	1144153	OTU_2908
GCA_000389715.1	825819	OTU_93254
GCA_000389755.1	NA	OTU_52873
GCA_000389925.1	NA	OTU_36264
GCA_000389965.1	688259	OTU_32783
GCA_000389985.1	16538	OTU_3324
GCA_000390005.2	NA	OTU_68630
GCA_000390025.1	NA	OTU_304
GCA_000390085.1	2651333	NA
GCA_000390125.1	106476	NA
GCA_000390145.1	9134	NA
GCA_000390165.1	4378364	OTU_94359
GCA_000390225.1	1746900	NA
GCA_000390245.1	145009	NA
GCA_000390345.1	996487	NA
GCA_000390365.1	996487	NA
GCA_000390385.1	152859	NA
GCA_000390405.1	996487	NA
GCA_000390425.1	228556	NA
GCA_000390445.1	NA	OTU_20847
GCA_000390465.1	4362942	NA
GCA_000390485.1	305561	NA
GCA_000390505.1	4391738	NA
GCA_000390565.1	4391738	NA
GCA_000390585.1	295478	NA
GCA_000390685.1	683282	NA
GCA_000390725.1	593781	NA
GCA_000390785.1	593781	NA
GCA_000390805.1	683282	NA
GCA_000390845.1	683282	NA
GCA_000390865.1	683282	NA
GCA_000390885.1	303838	NA
GCA_000390905.1	683282	NA
GCA_000390925.1	224813	NA
GCA_000390945.1	224813	NA
GCA_000390965.1	224813	NA
GCA_000390985.1	224813	NA
GCA_000391005.1	224813	NA
GCA_000391025.1	224813	NA
GCA_000391045.1	224813	NA
GCA_000391085.1	683282	NA
GCA_000391105.1	683282	NA
GCA_000391125.1	683282	NA
GCA_000391145.1	683282	NA
GCA_000391165.1	683282	NA
GCA_000391185.1	683282	NA
GCA_000391205.1	683282	NA
GCA_000391225.1	4417582	NA
GCA_000391245.1	683282	NA
GCA_000391265.1	NA	OTU_76046
GCA_000391285.1	4417582	NA
GCA_000391305.1	4417582	NA
GCA_000391325.1	4417582	NA
GCA_000391345.1	4417582	NA
GCA_000391365.1	4417582	NA
GCA_000391385.1	4417582	NA
GCA_000391405.1	4417582	NA
GCA_000391425.1	4417582	NA
GCA_000391445.1	4417582	NA
GCA_000391465.1	4417582	NA
GCA_000391485.2	4417582	NA
GCA_000391505.1	4417582	NA
GCA_000391525.1	4417582	NA
GCA_000391545.1	4417582	NA
GCA_000391565.1	4417582	NA
GCA_000391585.1	4417582	NA
GCA_000391605.1	4417582	NA
GCA_000391625.1	4417582	NA
GCA_000391645.1	4417582	NA
GCA_000391665.1	4417582	NA
GCA_000391685.1	4417582	NA
GCA_000391705.1	4417582	NA
GCA_000391725.1	4417582	NA
GCA_000391745.1	4362942	NA
GCA_000391765.1	4362942	NA
GCA_000391785.1	4362942	NA
GCA_000391805.1	4362942	NA
GCA_000391825.1	4362942	NA
GCA_000391845.1	4362942	NA
GCA_000391865.1	4362942	NA
GCA_000391885.1	4362942	NA
GCA_000391905.1	4362942	NA
GCA_000391925.1	4362942	NA
GCA_000391945.1	305561	NA
GCA_000391965.1	4362942	NA
GCA_000391985.1	4362942	NA
GCA_000392005.1	4362942	NA
GCA_000392025.1	4362942	NA
GCA_000392045.1	4388645	NA
GCA_000392065.1	4362942	NA
GCA_000392085.1	4362942	NA
GCA_000392105.1	4359590	NA
GCA_000392125.1	4362942	NA
GCA_000392145.1	4362942	NA
GCA_000392165.1	4388645	NA
GCA_000392195.1	4362942	NA
GCA_000392215.1	4388645	NA
GCA_000392255.1	4362942	NA
GCA_000392315.1	4362942	NA
GCA_000392355.1	NA	OTU_19389
GCA_000392435.1	NA	OTU_3905
GCA_000392455.3	10952	OTU_3697
GCA_000392475.3	10952	OTU_3697
GCA_000392485.2	805735	OTU_4910
GCA_000392515.3	10952	OTU_3697
GCA_000392535.3	10952	OTU_3697
GCA_000392595.1	NA	OTU_26999
GCA_000392615.1	4319637	OTU_1111
GCA_000392675.1	4417582	NA
GCA_000392695.2	NA	OTU_19389
GCA_000392715.2	4440404	OTU_19389
GCA_000392735.2	725834	NA
GCA_000392755.1	4417582	NA
GCA_000392775.1	4417582	NA
GCA_000392795.1	4417582	NA
GCA_000392815.1	4417582	NA
GCA_000392835.1	4417582	NA
GCA_000392855.1	4417582	OTU_81101
GCA_000392875.1	4417582	NA
GCA_000392895.1	4417582	NA
GCA_000392915.1	4417582	NA
GCA_000392935.1	4417582	NA
GCA_000392955.1	4417582	NA
GCA_000392975.1	4417582	NA
GCA_000392995.1	4417582	NA
GCA_000393015.1	4417582	NA
GCA_000393035.1	4417582	NA
GCA_000393055.1	4417582	NA
GCA_000393075.1	4417582	NA
GCA_000393095.1	224813	NA
GCA_000393115.1	4417582	NA
GCA_000393135.1	4417582	OTU_45733
GCA_000393155.1	4417582	NA
GCA_000393175.1	4417582	NA
GCA_000393195.1	4417582	NA
GCA_000393215.1	4417582	NA
GCA_000393235.1	4417582	NA
GCA_000393255.1	4417582	NA
GCA_000393275.1	4417582	NA
GCA_000393295.1	162955	NA
GCA_000393315.1	4417582	NA
GCA_000393335.1	4417582	NA
GCA_000393355.1	4417582	NA
GCA_000393375.1	4417582	NA
GCA_000393395.1	4417582	NA
GCA_000393415.1	4362942	NA
GCA_000393435.1	4362942	NA
GCA_000393455.1	4391738	NA
GCA_000393475.1	4417582	NA
GCA_000393495.1	4417582	NA
GCA_000393515.1	4417582	NA
GCA_000393535.1	4417582	NA
GCA_000393555.1	4417582	NA
GCA_000393575.1	4417582	NA
GCA_000393595.1	4417582	NA
GCA_000393615.1	4417582	NA
GCA_000393635.1	4417582	NA
GCA_000393675.1	4362942	NA
GCA_000393695.1	4362942	NA
GCA_000393715.1	4417582	NA
GCA_000393735.1	305561	NA
GCA_000393755.1	4362942	NA
GCA_000393775.1	4388645	NA
GCA_000393795.1	4417582	NA
GCA_000393815.1	4475784	NA
GCA_000393835.1	4362942	NA
GCA_000393855.1	4362942	NA
GCA_000393875.1	148827	OTU_9744
GCA_000393895.1	148827	OTU_9744
GCA_000393915.1	4432154	OTU_9744
GCA_000393935.1	4475784	NA
GCA_000393955.1	4316566	OTU_45733
GCA_000393975.1	148827	OTU_9744
GCA_000393995.1	593781	OTU_76046
GCA_000394015.1	593781	OTU_76046
GCA_000394035.1	3700400	OTU_76046
GCA_000394055.1	593781	OTU_76046
GCA_000394095.1	4417582	NA
GCA_000394115.1	4417582	NA
GCA_000394135.1	4417582	NA
GCA_000394155.1	4417582	NA
GCA_000394175.1	4417582	NA
GCA_000394195.1	4417582	NA
GCA_000394215.1	4417582	NA
GCA_000394235.1	4417582	NA
GCA_000394255.1	4417582	NA
GCA_000394275.1	4417582	NA
GCA_000394295.1	4417582	NA
GCA_000394315.1	4417582	NA
GCA_000394335.1	4417582	NA
GCA_000394355.1	4417582	NA
GCA_000394375.1	4417582	NA
GCA_000394395.1	4417582	NA
GCA_000394415.1	4388645	NA
GCA_000394435.1	4388645	NA
GCA_000394455.1	4417582	NA
GCA_000394475.1	4362942	NA
GCA_000394495.1	4388645	NA
GCA_000394515.1	4417582	NA
GCA_000394535.1	305561	NA
GCA_000394555.1	4362942	NA
GCA_000394575.1	4362942	NA
GCA_000394595.1	4362942	NA
GCA_000394615.1	148827	OTU_9744
GCA_000394635.1	4362942	NA
GCA_000394655.1	4362942	NA
GCA_000394675.1	4362942	NA
GCA_000394695.1	4362942	NA
GCA_000394715.1	4362942	NA
GCA_000394735.1	305561	NA
GCA_000394755.1	4362942	NA
GCA_000394775.1	4417582	NA
GCA_000394795.1	4417582	NA
GCA_000394815.1	4417582	NA
GCA_000394835.1	4417582	NA
GCA_000394855.1	4417582	NA
GCA_000394875.1	4417582	NA
GCA_000394895.1	4417582	NA
GCA_000394915.1	4417582	NA
GCA_000394935.1	4417582	NA
GCA_000394955.1	4417582	NA
GCA_000394975.1	4417582	NA
GCA_000394995.1	4417582	NA
GCA_000395015.1	4417582	NA
GCA_000395035.1	4417582	NA
GCA_000395055.1	224813	NA
GCA_000395075.1	4417582	NA
GCA_000395095.1	4417582	NA
GCA_000395115.1	4417582	NA
GCA_000395135.1	4417582	NA
GCA_000395175.1	4417582	NA
GCA_000395205.1	4417582	NA
GCA_000395245.1	4417582	NA
GCA_000395265.1	4417582	NA
GCA_000395285.1	4417582	NA
GCA_000395305.1	4417582	NA
GCA_000395345.1	4451463	NA
GCA_000395365.1	4417582	NA
GCA_000395385.1	4417582	NA
GCA_000395405.1	4417582	NA
GCA_000395425.1	4362942	NA
GCA_000395445.1	4388645	NA
GCA_000395465.1	4388645	NA
GCA_000395485.1	4362942	NA
GCA_000395505.1	4388645	NA
GCA_000395525.1	4388645	NA
GCA_000395545.1	4362942	NA
GCA_000395565.1	4388645	NA
GCA_000395585.1	4362942	NA
GCA_000395605.1	4362942	NA
GCA_000395625.1	4362942	NA
GCA_000395645.1	4362942	NA
GCA_000395665.1	4362942	NA
GCA_000395685.1	4362942	NA
GCA_000395705.1	4362942	NA
GCA_000395725.1	305561	NA
GCA_000395745.1	4362942	NA
GCA_000395765.1	4388645	OTU_33496
GCA_000395785.1	4362942	NA
GCA_000395805.1	4362942	NA
GCA_000395825.1	4362942	NA
GCA_000395845.1	4362942	NA
GCA_000395865.1	4362942	NA
GCA_000395885.1	4362942	NA
GCA_000395905.1	4388645	NA
GCA_000395925.1	4362942	NA
GCA_000395945.1	4362942	NA
GCA_000395965.1	4388645	NA
GCA_000395985.1	4417582	NA
GCA_000396005.1	4417582	NA
GCA_000396025.1	4417582	NA
GCA_000396045.1	4417582	NA
GCA_000396065.1	NA	OTU_76046
GCA_000396085.1	4417582	NA
GCA_000396105.1	4417582	NA
GCA_000396125.1	4417582	NA
GCA_000396145.1	4417582	NA
GCA_000396165.1	4352912	NA
GCA_000396185.1	4417582	NA
GCA_000396205.1	4417582	NA
GCA_000396225.1	4417582	NA
GCA_000396245.1	4417582	NA
GCA_000396265.1	4417582	NA
GCA_000396285.1	295478	NA
GCA_000396305.1	4417582	NA
GCA_000396325.1	4417582	OTU_80071
GCA_000396345.1	4417582	OTU_80071
GCA_000396365.1	4417582	OTU_80071
GCA_000396385.1	4417582	OTU_80071
GCA_000396405.1	4417582	OTU_80071
GCA_000396425.1	4417582	OTU_80071
GCA_000396445.1	4417582	OTU_80071
GCA_000396465.1	4417582	OTU_80071
GCA_000396485.1	4417582	OTU_80071
GCA_000396505.1	4417582	OTU_80071
GCA_000396525.1	4417582	OTU_80071
GCA_000396545.1	4417582	OTU_80071
GCA_000396565.1	4352912	OTU_80071
GCA_000396585.1	4417582	OTU_80071
GCA_000396605.1	4417582	OTU_80071
GCA_000396625.1	4417582	OTU_80071
GCA_000396645.1	4417582	OTU_80071
GCA_000396665.1	4417582	OTU_80071
GCA_000396685.1	4362942	OTU_80071
GCA_000396705.1	4362942	OTU_80071
GCA_000396725.1	4362942	OTU_80071
GCA_000396745.1	305561	OTU_80071
GCA_000396765.1	4362942	OTU_80071
GCA_000396785.1	4362942	OTU_80071
GCA_000396805.1	4388645	OTU_87251
GCA_000396825.1	4388645	OTU_80071
GCA_000396845.1	4388645	OTU_80071
GCA_000396865.1	4417582	OTU_80071
GCA_000396885.1	4362942	OTU_80071
GCA_000396905.1	4417582	OTU_80071
GCA_000396925.1	4362942	OTU_80071
GCA_000396945.1	4388645	OTU_80071
GCA_000396965.1	NA	OTU_80071
GCA_000396985.1	4417582	OTU_80071
GCA_000397005.1	4362942	OTU_80071
GCA_000397025.1	4362942	OTU_80071
GCA_000397045.1	4362942	OTU_80071
GCA_000397065.2	4465535	NA
GCA_000397125.1	4361046	NA
GCA_000397145.1	4454507	NA
GCA_000397165.1	3398150	OTU_4137
GCA_000397185.1	4481206	NA
GCA_000397205.1	4353093	OTU_22785
GCA_000397225.1	2445338	NA
GCA_000397245.1	4392183	NA
GCA_000397265.1	4392183	NA
GCA_000397285.1	4392183	NA
GCA_000397305.1	1028632	NA
GCA_000397325.1	4468024	NA
GCA_000397345.1	4370291	NA
GCA_000397405.1	2445338	NA
GCA_000397425.1	4392183	NA
GCA_000397445.1	4392183	NA
GCA_000397465.1	2445338	NA
GCA_000397485.1	2445338	NA
GCA_000397545.1	4392183	NA
GCA_000397585.1	4392183	NA
GCA_000397625.1	4370291	NA
GCA_000397645.1	4370291	NA
GCA_000397665.1	4370291	NA
GCA_000397685.1	4370291	NA
GCA_000397705.1	4370291	NA
GCA_000398785.1	1117992	NA
GCA_000398805.1	933356	OTU_44607
GCA_000398825.1	331697	NA
GCA_000398845.1	1109454	NA
GCA_000398865.1	123510	NA
GCA_000398885.1	1550603	OTU_36790
GCA_000398905.1	3151924	NA
GCA_000398925.1	1132942	OTU_29839
GCA_000398945.1	1117992	NA
GCA_000398965.1	1134811	NA
GCA_000398985.1	1134811	NA
GCA_000399005.1	4483006	NA
GCA_000399025.1	1117992	NA
GCA_000399045.1	1134811	NA
GCA_000399065.1	1134811	NA
GCA_000399085.1	4483006	NA
GCA_000399105.1	1117992	NA
GCA_000399125.1	1117992	NA
GCA_000399145.1	1134811	NA
GCA_000399165.1	817115	NA
GCA_000399185.1	1117992	NA
GCA_000399205.1	1117992	NA
GCA_000399225.1	4483006	NA
GCA_000399265.1	1117992	NA
GCA_000399285.1	4483006	NA
GCA_000399305.1	1117992	NA
GCA_000399325.1	1117992	NA
GCA_000399345.1	1117992	NA
GCA_000399365.1	1117992	NA
GCA_000399385.1	573338	NA
GCA_000399405.1	4483006	NA
GCA_000399465.1	427239	NA
GCA_000399505.1	1117992	NA
GCA_000399525.1	1134811	NA
GCA_000399545.1	1117992	NA
GCA_000399565.1	1117992	NA
GCA_000399585.1	1117992	NA
GCA_000399625.1	1117992	NA
GCA_000399645.1	1117992	NA
GCA_000399665.1	833502	OTU_57054
GCA_000399685.1	584176	OTU_57054
GCA_000399705.1	584176	OTU_57054
GCA_000399725.1	933356	OTU_44607
GCA_000400145.1	548956	OTU_44607
GCA_000400165.1	548956	OTU_44607
GCA_000400185.1	548956	OTU_44607
GCA_000400205.1	NA	OTU_9770
GCA_000400225.1	NA	OTU_8435
GCA_000400245.1	NA	OTU_8435
GCA_000400265.1	NA	OTU_8435
GCA_000400285.1	NA	OTU_8435
GCA_000400305.1	NA	OTU_8435
GCA_000400325.1	9236	OTU_8435
GCA_000400345.1	NA	OTU_9770
GCA_000400365.1	NA	OTU_8435
GCA_000400385.1	NA	OTU_8435
GCA_000400405.1	NA	OTU_9770
GCA_000400425.1	NA	OTU_9770
GCA_000400485.1	1134145	OTU_43572
GCA_000400525.1	4475144	OTU_52873
GCA_000400585.1	1546671	OTU_86616
GCA_000400635.2	3043332	OTU_57656
GCA_000400715.1	873972	OTU_49
GCA_000400735.1	806487	OTU_49
GCA_000400875.1	1937180	OTU_14684
GCA_000400935.1	698961	NA
GCA_000400955.1	698961	NA
GCA_000400995.2	1143820	OTU_6827
GCA_000401035.1	723203	NA
GCA_000401055.1	723203	NA
GCA_000401075.1	834463	NA
GCA_000401095.1	834463	NA
GCA_000401115.1	834463	NA
GCA_000401135.1	834463	NA
GCA_000401155.1	723203	NA
GCA_000401175.1	280661	NA
GCA_000401215.1	171681	OTU_223
GCA_000401295.1	10952	OTU_3697
GCA_000401315.1	10952	OTU_3697
GCA_000401335.1	10952	OTU_3697
GCA_000401355.1	10952	OTU_3697
GCA_000401375.1	10952	OTU_3697
GCA_000401395.1	10952	OTU_3697
GCA_000401415.1	4295230	OTU_89772
GCA_000401495.1	NA	OTU_21177
GCA_000401555.1	2769196	OTU_50
GCA_000401735.2	4461879	OTU_41026
GCA_000401915.1	NA	OTU_18848
GCA_000402035.1	814176	OTU_15374
GCA_000402055.1	723203	NA
GCA_000403135.1	4104836	NA
GCA_000403155.2	4438116	OTU_34478
GCA_000403175.2	572476	NA
GCA_000403195.2	296045	OTU_1531
GCA_000403215.2	NA	OTU_57646
GCA_000403235.2	4030375	OTU_450
GCA_000403255.2	3029968	OTU_84711
GCA_000403295.2	NA	OTU_57646
GCA_000403315.2	185777	OTU_84711
GCA_000403335.2	NA	OTU_57646
GCA_000403355.2	245324	NA
GCA_000403375.2	567491	OTU_71371
GCA_000403455.2	NA	OTU_57646
GCA_000403475.2	NA	OTU_57646
GCA_000403495.2	NA	OTU_57646
GCA_000403555.2	4461879	OTU_41026
GCA_000403575.2	4461879	OTU_41026
GCA_000403625.1	4468897	OTU_35302
GCA_000403665.1	4365499	OTU_19684
GCA_000403705.1	10365	OTU_13466
GCA_000403725.2	364120	OTU_11197
GCA_000403745.1	10365	OTU_13466
GCA_000403765.2	247332	NA
GCA_000403785.1	4456753	OTU_67852
GCA_000403825.2	4372003	OTU_33586
GCA_000403845.2	166664	OTU_56544
GCA_000403865.1	151814	OTU_83637
GCA_000403885.1	151814	OTU_83637
GCA_000403905.1	151814	OTU_83637
GCA_000403925.1	151814	OTU_83637
GCA_000403945.1	113542	OTU_17347
GCA_000404005.1	NA	OTU_19684
GCA_000404045.1	114930	OTU_5024
GCA_000404105.1	4475144	OTU_52873
GCA_000404145.1	808245	OTU_11122
GCA_000404185.1	808245	OTU_11122
GCA_000404205.1	4064550	OTU_11661
GCA_000406045.1	NA	OTU_52873
GCA_000406065.1	4475144	OTU_52873
GCA_000406085.2	4475144	OTU_52873
GCA_000406145.1	102194	OTU_52873
GCA_000406165.1	4475144	OTU_52873
GCA_000406185.1	102194	OTU_52873
GCA_000406225.1	4475144	OTU_52873
GCA_000406245.1	4475144	OTU_52873
GCA_000406265.1	NA	OTU_52873
GCA_000406285.1	4475144	OTU_52873
GCA_000406305.1	NA	OTU_52873
GCA_000406325.1	4475144	OTU_52873
GCA_000406345.2	4200918	OTU_5303
GCA_000406365.1	NA	OTU_80071
GCA_000406445.1	1888072	NA
GCA_000406465.1	1888072	NA
GCA_000406505.1	572750	NA
GCA_000406525.1	4461030	NA
GCA_000406545.1	4461030	NA
GCA_000406585.1	833731	NA
GCA_000406665.1	1888072	NA
GCA_000406765.2	4452050	NA
GCA_000406825.1	1888072	NA
GCA_000406845.1	1888072	NA
GCA_000406885.1	4461030	NA
GCA_000406925.1	17976	NA
GCA_000406945.1	17444	OTU_80071
GCA_000406965.1	148827	OTU_9744
GCA_000406985.1	4362942	OTU_80071
GCA_000407005.1	624891	OTU_9744
GCA_000407025.1	NA	OTU_33496
GCA_000407045.1	4417582	OTU_80071
GCA_000407065.1	305561	OTU_80071
GCA_000407085.1	4362942	OTU_80071
GCA_000407105.1	4362942	OTU_80071
GCA_000407125.1	42931	OTU_36899
GCA_000407145.1	NA	OTU_76046
GCA_000407165.1	593781	OTU_76046
GCA_000407185.1	148827	OTU_9744
GCA_000407205.1	4475784	OTU_80071
GCA_000407225.1	17976	NA
GCA_000407245.1	NA	OTU_9744
GCA_000407265.1	4362942	OTU_80071
GCA_000407285.1	624891	OTU_9744
GCA_000407305.1	4417582	OTU_80071
GCA_000407325.1	NA	OTU_80071
GCA_000407345.1	4388645	OTU_80071
GCA_000407365.1	3035013	OTU_45733
GCA_000407385.1	4362942	OTU_80071
GCA_000407405.1	4432154	OTU_9744
GCA_000407425.1	4362942	OTU_80071
GCA_000407445.1	593781	OTU_76046
GCA_000407465.1	4475784	OTU_80071
GCA_000407485.1	148827	OTU_9744
GCA_000407505.1	3700400	OTU_76046
GCA_000407525.1	148827	OTU_9744
GCA_000407545.1	148827	OTU_9744
GCA_000407565.1	226338	NA
GCA_000407585.1	17444	OTU_80071
GCA_000407605.1	NA	OTU_33496
GCA_000407625.1	4388645	OTU_80071
GCA_000407645.1	42931	OTU_36899
GCA_000407685.1	4392183	NA
GCA_000407705.1	284014	NA
GCA_000407725.1	345951	NA
GCA_000407745.1	442743	NA
GCA_000407765.1	289261	OTU_36790
GCA_000407805.1	3443818	NA
GCA_000407825.1	4370291	NA
GCA_000407845.1	581782	NA
GCA_000407865.1	1550603	NA
GCA_000407885.1	2445338	NA
GCA_000407925.1	3789156	OTU_36790
GCA_000407945.1	442743	NA
GCA_000407965.1	1550603	NA
GCA_000407985.1	1550603	NA
GCA_000408005.1	1550603	NA
GCA_000408025.1	2749126	NA
GCA_000408065.1	2445338	NA
GCA_000408085.1	4392183	NA
GCA_000408105.1	4370291	NA
GCA_000408125.1	4370291	NA
GCA_000408145.1	1550603	NA
GCA_000408165.1	1550603	NA
GCA_000408185.1	1657293	NA
GCA_000408205.1	2445338	NA
GCA_000408225.1	2749126	NA
GCA_000408245.1	2749126	NA
GCA_000408265.1	3789156	NA
GCA_000408285.1	4370291	NA
GCA_000408305.1	2445338	NA
GCA_000408325.1	2552941	NA
GCA_000408365.1	2084364	NA
GCA_000408385.1	2552941	NA
GCA_000408405.1	1550603	NA
GCA_000408445.1	442743	NA
GCA_000408465.1	4391262	NA
GCA_000408485.1	1550603	NA
GCA_000408505.1	2445338	NA
GCA_000408525.1	2552941	NA
GCA_000408565.1	566976	NA
GCA_000408585.1	4340953	NA
GCA_000408605.1	345951	NA
GCA_000408645.1	2749126	NA
GCA_000408665.1	4392183	NA
GCA_000408685.1	4370291	NA
GCA_000408705.1	2749126	NA
GCA_000408745.1	2749126	NA
GCA_000408765.1	345951	NA
GCA_000408785.1	442743	NA
GCA_000408805.1	2552941	NA
GCA_000408825.1	1550603	NA
GCA_000408845.1	1550603	NA
GCA_000408885.1	4447476	NA
GCA_000408925.1	210559	OTU_4792
GCA_000408945.1	589597	OTU_22785
GCA_000409065.1	572750	NA
GCA_000409085.1	4461030	NA
GCA_000409125.1	4461030	NA
GCA_000409185.1	NA	OTU_22785
GCA_000409225.1	1120420	OTU_36790
GCA_000409245.1	1120420	OTU_36790
GCA_000409265.1	1120420	OTU_36790
GCA_000409285.1	552376	NA
GCA_000409305.1	4351284	NA
GCA_000409325.1	552376	OTU_36790
GCA_000409345.1	552376	OTU_80661
GCA_000409365.1	4351284	OTU_80661
GCA_000409385.1	1120420	OTU_36790
GCA_000409405.1	1120420	NA
GCA_000409545.1	NA	OTU_23321
GCA_000409565.1	817507	OTU_44607
GCA_000409585.1	210559	OTU_4792
GCA_000409605.1	4337902	OTU_14334
GCA_000409625.1	847889	OTU_44607
GCA_000409675.1	131660	OTU_1051
GCA_000409695.1	NA	OTU_1568
GCA_000409755.1	238205	OTU_1568
GCA_000409775.1	102001	NA
GCA_000409815.1	1546671	OTU_86616
GCA_000409835.1	1546671	OTU_86616
GCA_000409855.1	1546671	OTU_86616
GCA_000409875.1	1546671	OTU_86616
GCA_000409895.1	1546671	OTU_86616
GCA_000409935.1	1546671	OTU_86616
GCA_000409955.1	1546671	OTU_86616
GCA_000409975.1	1546671	OTU_86616
GCA_000409995.1	1546671	OTU_86616
GCA_000410015.1	1546671	OTU_86616
GCA_000410035.1	1546671	OTU_86616
GCA_000410055.1	1546671	OTU_86616
GCA_000410075.1	1546671	OTU_86616
GCA_000410095.1	1546671	OTU_86616
GCA_000410115.1	1546671	OTU_86616
GCA_000410135.1	1546671	OTU_86616
GCA_000410155.1	1546671	OTU_86616
GCA_000410175.1	1546671	OTU_86616
GCA_000410195.1	1546671	OTU_86616
GCA_000410215.1	1546671	OTU_86616
GCA_000410235.1	1546671	OTU_86616
GCA_000410255.1	1546671	OTU_86616
GCA_000410275.1	1546671	OTU_86616
GCA_000410295.1	1546671	OTU_86616
GCA_000410315.1	1546671	OTU_86616
GCA_000410335.1	1546671	OTU_86616
GCA_000410355.1	1546671	OTU_86616
GCA_000410375.1	1546671	OTU_86616
GCA_000410395.1	1546671	OTU_86616
GCA_000410415.1	1546671	OTU_86616
GCA_000410435.1	1546671	OTU_86616
GCA_000410455.1	1546671	OTU_86616
GCA_000410475.1	1546671	OTU_86616
GCA_000410495.1	1546671	OTU_86616
GCA_000410515.1	164915	OTU_36790
GCA_000410575.1	4309216	OTU_22785
GCA_000410595.1	NA	OTU_91476
GCA_000410615.1	NA	OTU_29381
GCA_000410635.1	NA	OTU_86170
GCA_000410795.1	805735	OTU_4910
GCA_000410815.1	4354703	OTU_25463
GCA_000410835.1	210559	OTU_4792
GCA_000410875.1	818369	OTU_67813
GCA_000410895.1	834463	NA
GCA_000410915.1	996487	NA
GCA_000410995.1	355305	OTU_86616
GCA_000411015.1	4388645	OTU_80071
GCA_000411115.1	4366487	OTU_58105
GCA_000411135.1	NA	OTU_53075
GCA_000411155.1	12562	OTU_26840
GCA_000411175.1	545511	NA
GCA_000411195.1	525199	OTU_23037
GCA_000411215.1	525199	OTU_23037
GCA_000411235.1	4364814	OTU_2675
GCA_000411275.1	4338003	NA
GCA_000411315.1	911947	OTU_42153
GCA_000411335.1	2607212	OTU_57646
GCA_000411355.1	4390342	OTU_57646
GCA_000411375.1	557799	OTU_71867
GCA_000411395.1	2829179	OTU_3778
GCA_000411415.1	12574	OTU_6777
GCA_000411435.1	132041	OTU_376
GCA_000411455.1	4385224	OTU_14334
GCA_000411475.1	4442130	NA
GCA_000411495.1	4324404	OTU_88482
GCA_000411515.1	4473506	OTU_83179
GCA_000411535.1	4458306	OTU_58912
GCA_000411555.1	251702	OTU_13914
GCA_000411575.1	4436135	OTU_82053
GCA_000411595.1	1127349	OTU_4792
GCA_000411615.1	564991	OTU_20847
GCA_000411635.1	305561	OTU_80071
GCA_000411675.1	961783	OTU_2478
GCA_000411975.1	584319	OTU_57656
GCA_000411995.1	584319	OTU_36430
GCA_000412015.1	NA	OTU_58364
GCA_000412035.1	NA	OTU_58364
GCA_000412075.1	111313	OTU_58364
GCA_000412125.1	NA	OTU_58364
GCA_000412165.1	4353093	OTU_22785
GCA_000412205.1	805735	OTU_4910
GCA_000412265.2	1797336	OTU_13119
GCA_000412315.1	427239	NA
GCA_000412335.2	281015	OTU_80661
GCA_000412595.1	4351168	OTU_847
GCA_000412635.1	592615	NA
GCA_000412675.1	65400	OTU_22785
GCA_000412695.1	171527	OTU_363
GCA_000412715.1	4309216	OTU_20847
GCA_000412975.1	1117992	NA
GCA_000412995.1	648610	OTU_75597
GCA_000413015.1	2836861	NA
GCA_000413035.1	71146	OTU_75597
GCA_000413055.1	2372755	NA
GCA_000413075.1	4340454	NA
GCA_000413095.1	4340454	NA
GCA_000413115.1	4340454	NA
GCA_000413135.2	111313	OTU_58364
GCA_000413175.2	4440404	NA
GCA_000413195.2	4482428	OTU_19389
GCA_000413215.2	861375	OTU_19389
GCA_000413235.2	NA	OTU_19389
GCA_000413315.1	468148	NA
GCA_000413375.1	109591	NA
GCA_000413395.1	4447950	OTU_1024
GCA_000413415.1	248219	OTU_31300
GCA_000413435.1	NA	OTU_20424
GCA_000413455.1	NA	OTU_39768
GCA_000413475.1	4447992	OTU_11814
GCA_000413495.1	933356	OTU_44607
GCA_000413535.1	933356	OTU_44607
GCA_000413555.1	933356	OTU_44607
GCA_000413575.1	933356	OTU_44607
GCA_000413595.1	933356	OTU_44607
GCA_000413615.1	933356	OTU_44607
GCA_000413635.1	933356	OTU_44607
GCA_000413655.1	933356	OTU_44607
GCA_000413675.1	933356	OTU_44607
GCA_000413695.1	933356	OTU_44607
GCA_000413715.1	933356	OTU_44607
GCA_000413735.1	933356	OTU_44607
GCA_000413755.1	933356	OTU_44607
GCA_000413775.1	933356	OTU_44607
GCA_000413795.1	933356	OTU_44607
GCA_000413815.1	933356	OTU_44607
GCA_000413835.1	933356	OTU_44607
GCA_000413855.1	2639475	OTU_4991
GCA_000413875.1	840291	NA
GCA_000413895.1	186836	OTU_4116
GCA_000413915.1	439982	NA
GCA_000413935.1	4482374	OTU_49
GCA_000413955.1	933356	OTU_44607
GCA_000413975.1	933356	OTU_44607
GCA_000413995.1	933356	OTU_44607
GCA_000414015.1	933356	OTU_44607
GCA_000414055.1	938794	OTU_4991
GCA_000414075.1	2639475	OTU_4991
GCA_000414115.1	4377062	OTU_19684
GCA_000414135.1	1922365	OTU_87179
GCA_000414175.1	99220	NA
GCA_000414215.1	4426298	OTU_26083
GCA_000414345.1	186004	OTU_4112
GCA_000414365.1	805735	OTU_4910
GCA_000414765.2	4306121	NA
GCA_000414785.2	4306121	NA
GCA_000414805.2	4306121	NA
GCA_000414885.2	4306121	NA
GCA_000414925.2	4306121	NA
GCA_000414945.1	4432154	OTU_48342
GCA_000414965.1	4432154	OTU_48342
GCA_000415025.1	NA	OTU_48342
GCA_000415045.1	NA	OTU_48342
GCA_000415065.1	4417582	OTU_48342
GCA_000415105.1	4417582	OTU_48342
GCA_000415125.1	4417582	OTU_48342
GCA_000415145.1	NA	OTU_48342
GCA_000415165.1	4417582	OTU_48342
GCA_000415205.1	NA	OTU_48342
GCA_000415225.1	4417582	OTU_48342
GCA_000415245.2	4417582	OTU_48342
GCA_000415265.2	4362942	OTU_48342
GCA_000415285.2	NA	OTU_48342
GCA_000415305.1	4362942	OTU_48342
GCA_000415325.2	NA	OTU_48342
GCA_000415345.1	4362942	OTU_48342
GCA_000415365.1	4362942	OTU_48342
GCA_000415385.2	4417582	OTU_48342
GCA_000415405.1	4417582	OTU_48342
GCA_000415425.2	4417582	OTU_48342
GCA_000415445.2	4417582	OTU_48342
GCA_000415465.2	303838	OTU_48342
GCA_000415505.1	4365499	NA
GCA_000415525.1	4320593	NA
GCA_000415545.1	4320593	NA
GCA_000415565.2	4320593	NA
GCA_000415585.1	4320593	NA
GCA_000415605.1	4320593	NA
GCA_000415625.1	4320593	NA
GCA_000415645.1	4320593	NA
GCA_000415685.2	4320593	NA
GCA_000415705.1	4320593	NA
GCA_000415725.1	4320593	NA
GCA_000415745.1	4320593	NA
GCA_000415765.1	4320593	NA
GCA_000415785.1	4320593	NA
GCA_000415805.1	4320593	NA
GCA_000415825.1	4320593	NA
GCA_000415845.1	4320593	NA
GCA_000415905.1	4467810	OTU_18186
GCA_000415925.1	4358821	OTU_48342
GCA_000416155.1	NA	OTU_22785
GCA_000416175.1	961783	OTU_67813
GCA_000416195.1	NA	OTU_67813
GCA_000416215.1	4353093	OTU_67813
GCA_000416235.1	4353093	OTU_67813
GCA_000416275.1	101658	OTU_4898
GCA_000416315.1	101822	OTU_4898
GCA_000416345.1	188369	OTU_35983
GCA_000416365.2	90701	OTU_159
GCA_000416385.1	90701	OTU_159
GCA_000416445.1	120952	OTU_36965
GCA_000416465.2	4353093	OTU_67813
GCA_000416485.1	4353093	OTU_67813
GCA_000416505.1	4353093	OTU_67813
GCA_000416525.1	NA	OTU_67813
GCA_000416545.1	4353093	OTU_67813
GCA_000416565.1	838674	NA
GCA_000416585.1	4353093	OTU_67813
GCA_000416605.1	4353093	OTU_67813
GCA_000416625.1	NA	OTU_67813
GCA_000416645.2	NA	OTU_67813
GCA_000416665.1	3643491	OTU_67813
GCA_000416685.1	NA	OTU_67813
GCA_000416705.1	4353093	OTU_67813
GCA_000416725.1	4353093	OTU_67813
GCA_000416745.1	4353093	OTU_67813
GCA_000416765.1	4353093	OTU_67813
GCA_000416785.2	2317377	OTU_67813
GCA_000416805.1	4353093	OTU_67813
GCA_000416825.2	4353093	OTU_67813
GCA_000416845.2	4455861	OTU_67813
GCA_000416865.1	NA	OTU_67813
GCA_000416885.1	4353093	OTU_67813
GCA_000416905.2	4353093	OTU_67813
GCA_000416925.1	4353093	OTU_67813
GCA_000416945.1	4353093	OTU_67813
GCA_000417065.1	1888072	NA
GCA_000417085.2	4452050	NA
GCA_000417125.1	1888072	NA
GCA_000417145.1	1888072	NA
GCA_000417225.2	4461030	NA
GCA_000417245.1	1888072	NA
GCA_000417265.2	4452050	NA
GCA_000417345.1	833731	NA
GCA_000417385.1	1888072	NA
GCA_000417465.1	4452050	NA
GCA_000417485.1	754778	NA
GCA_000417505.1	NA	OTU_1919
GCA_000417525.1	52166	OTU_1919
GCA_000417545.1	1888072	NA
GCA_000417565.1	4320593	NA
GCA_000417585.1	4320593	NA
GCA_000417605.1	4320593	NA
GCA_000417625.1	60374	OTU_8435
GCA_000417655.1	4320593	NA
GCA_000417675.1	4320593	NA
GCA_000417695.2	4320593	NA
GCA_000417825.1	4320593	NA
GCA_000417905.1	NA	OTU_8435
GCA_000417965.2	996487	NA
GCA_000417985.2	996487	NA
GCA_000418005.2	996487	NA
GCA_000418025.2	996487	NA
GCA_000418045.1	996487	NA
GCA_000418125.2	996487	NA
GCA_000418145.2	996487	NA
GCA_000418165.2	996487	NA
GCA_000418205.2	3252211	NA
GCA_000418305.1	51114	OTU_41814
GCA_000418365.1	1142302	OTU_2675
GCA_000418475.1	4480189	OTU_86616
GCA_000418495.1	4480189	OTU_86616
GCA_000418515.1	1546671	OTU_86616
GCA_000418535.2	2651333	NA
GCA_000418555.1	263193	OTU_71595
GCA_000418575.1	164500	OTU_159
GCA_000418955.1	NA	OTU_96428
GCA_000418995.1	60374	OTU_8435
GCA_000419015.1	NA	OTU_96428
GCA_000419055.2	1059977	OTU_96428
GCA_000419075.2	567972	OTU_40823
GCA_000419095.2	567972	OTU_40823
GCA_000419115.2	NA	OTU_96428
GCA_000419135.2	NA	OTU_96428
GCA_000419155.2	567972	OTU_40823
GCA_000419175.2	NA	OTU_40823
GCA_000419195.2	1059977	OTU_40823
GCA_000419215.1	NA	OTU_40823
GCA_000419235.1	NA	OTU_96428
GCA_000419275.1	NA	OTU_96428
GCA_000419315.1	2651333	NA
GCA_000419335.1	2651333	NA
GCA_000419445.1	4474515	NA
GCA_000419525.1	252006	NA
GCA_000419565.1	4479064	OTU_29381
GCA_000419585.1	4329963	NA
GCA_000419605.1	1091060	NA
GCA_000419625.1	4447100	OTU_29219
GCA_000419645.1	275434	NA
GCA_000419665.1	4294646	NA
GCA_000419685.1	1081614	OTU_67852
GCA_000419705.1	4304056	NA
GCA_000419725.1	142346	OTU_44607
GCA_000419745.1	4396481	NA
GCA_000419765.1	158565	NA
GCA_000419785.1	4294646	NA
GCA_000419905.2	4396481	NA
GCA_000419945.2	3490230	OTU_91008
GCA_000420005.1	105756	OTU_57502
GCA_000420025.1	778762	OTU_94392
GCA_000420065.1	328472	OTU_26031
GCA_000420125.1	NA	OTU_6827
GCA_000420165.1	130099	OTU_86561
GCA_000420185.1	339792	NA
GCA_000420225.1	543508	NA
GCA_000420265.1	149505	NA
GCA_000420285.1	4453607	NA
GCA_000420305.1	1131058	OTU_87171
GCA_000420325.1	4390091	NA
GCA_000420345.1	NA	OTU_12809
GCA_000420405.1	12564	NA
GCA_000420425.1	778484	NA
GCA_000420445.1	582466	NA
GCA_000420465.1	809658	OTU_680
GCA_000420505.1	1136387	OTU_91845
GCA_000420545.1	815884	OTU_41026
GCA_000420565.1	4426299	NA
GCA_000420585.1	NA	OTU_11122
GCA_000420605.1	NA	OTU_49150
GCA_000420645.1	104155	OTU_80752
GCA_000420665.1	1143483	NA
GCA_000420685.1	623345	OTU_53925
GCA_000420705.1	NA	OTU_30654
GCA_000420745.1	1127773	OTU_74621
GCA_000420765.1	356598	NA
GCA_000420785.1	15430	NA
GCA_000420805.1	591049	NA
GCA_000420865.1	NA	OTU_57646
GCA_000421065.1	742260	OTU_26880
GCA_000421145.1	4414810	OTU_43572
GCA_000421185.1	1667532	NA
GCA_000421225.1	1121390	OTU_62868
GCA_000421245.1	4347078	NA
GCA_000421285.1	4473404	OTU_32980
GCA_000421305.1	349263	OTU_52894
GCA_000421405.1	NA	OTU_57646
GCA_000421425.1	15458	OTU_39075
GCA_000421465.1	NA	OTU_64887
GCA_000421505.1	344422	OTU_8547
GCA_000421525.1	4348634	NA
GCA_000421545.1	1130846	OTU_85816
GCA_000421565.1	87098	OTU_85816
GCA_000421605.1	1129522	OTU_26383
GCA_000421625.1	17962	OTU_51434
GCA_000421645.1	800554	NA
GCA_000421665.1	NA	OTU_48342
GCA_000421685.1	339532	OTU_88529
GCA_000421705.1	264269	OTU_56516
GCA_000421725.1	NA	OTU_18825
GCA_000421745.1	1132923	OTU_91268
GCA_000421825.1	223593	OTU_61687
GCA_000421845.1	4403901	OTU_710
GCA_000421885.1	559489	OTU_15882
GCA_000421925.1	210791	NA
GCA_000422025.1	105887	OTU_18186
GCA_000422045.1	1746900	NA
GCA_000422085.1	NA	OTU_13466
GCA_000422095.1	9610	OTU_4702
GCA_000422145.1	9610	OTU_4702
GCA_000422165.1	1144153	OTU_2908
GCA_000422185.1	1121107	OTU_87308
GCA_000422205.1	1114646	NA
GCA_000422225.1	358670	NA
GCA_000422245.1	1122142	NA
GCA_000422265.1	4437011	OTU_89772
GCA_000422305.1	146917	OTU_41026
GCA_000422325.1	1131433	NA
GCA_000422365.1	4314827	OTU_67852
GCA_000422405.1	1139654	OTU_14334
GCA_000422565.1	4469781	OTU_6115
GCA_000422685.1	4455516	OTU_72221
GCA_000422705.1	1134195	OTU_67852
GCA_000422725.1	1046774	OTU_67852
GCA_000422745.1	33272	OTU_44605
GCA_000422805.1	778968	OTU_17617
GCA_000422825.1	NA	OTU_55076
GCA_000422885.1	106252	OTU_51816
GCA_000422945.1	NA	OTU_25463
GCA_000422965.1	89669	NA
GCA_000422985.1	140547	NA
GCA_000423005.1	836573	OTU_11776
GCA_000423025.1	1127736	OTU_93254
GCA_000423045.1	NA	OTU_67852
GCA_000423065.1	NA	OTU_89651
GCA_000423185.1	181641	OTU_36816
GCA_000423205.1	NA	OTU_62868
GCA_000423265.1	NA	OTU_30513
GCA_000423285.1	3877343	OTU_1122
GCA_000423305.1	NA	OTU_89660
GCA_000423325.1	NA	OTU_59354
GCA_000423345.1	1125075	NA
GCA_000423365.1	4395244	NA
GCA_000423425.1	573829	OTU_30115
GCA_000423465.1	1134561	OTU_37277
GCA_000423485.1	545511	NA
GCA_000423505.1	1125235	OTU_46470
GCA_000423545.1	NA	OTU_19820
GCA_000423565.1	NA	OTU_15979
GCA_000423585.1	NA	OTU_67852
GCA_000423605.1	NA	OTU_4898
GCA_000423625.1	12926	OTU_2966
GCA_000423645.1	4360168	OTU_19151
GCA_000423665.1	1129425	OTU_13615
GCA_000423705.1	917635	NA
GCA_000423765.1	4344400	OTU_13960
GCA_000423805.1	4466240	NA
GCA_000423825.1	4482307	NA
GCA_000423845.1	1129522	OTU_26383
GCA_000423865.1	NA	OTU_46317
GCA_000423885.1	NA	OTU_1815
GCA_000423905.1	NA	OTU_57476
GCA_000423925.1	NA	OTU_3201
GCA_000423945.1	NA	OTU_57646
GCA_000423965.1	NA	OTU_57646
GCA_000424045.1	15458	OTU_75528
GCA_000424125.1	NA	OTU_57646
GCA_000424165.1	NA	OTU_57646
GCA_000424225.1	NA	OTU_376
GCA_000424265.1	NA	OTU_57646
GCA_000424285.1	4424923	OTU_57646
GCA_000424565.1	NA	OTU_57646
GCA_000424625.1	1060353	OTU_97162
GCA_000424645.1	4456753	OTU_67852
GCA_000424665.1	NA	OTU_67852
GCA_000424685.1	128429	NA
GCA_000424945.1	NA	OTU_13119
GCA_000424985.1	NA	OTU_53858
GCA_000425025.1	4388538	OTU_35302
GCA_000425045.1	2829179	OTU_3778
GCA_000425105.1	1134145	OTU_43572
GCA_000425145.1	NA	OTU_39227
GCA_000425185.1	1136853	NA
GCA_000425245.1	4401950	NA
GCA_000425305.1	NA	OTU_67852
GCA_000425325.1	1821516	OTU_11439
GCA_000425365.1	NA	OTU_67025
GCA_000425425.1	1122819	OTU_72221
GCA_000425445.1	NA	OTU_67852
GCA_000425465.1	NA	OTU_67852
GCA_000425485.1	171768	OTU_67852
GCA_000425585.1	1139250	OTU_33659
GCA_000425605.1	71169	NA
GCA_000425645.1	4419561	OTU_67852
GCA_000425725.1	NA	OTU_4898
GCA_000425825.1	NA	OTU_19240
GCA_000425845.1	336703	OTU_19240
GCA_000425885.1	281310	OTU_75640
GCA_000425905.1	134467	OTU_41445
GCA_000425945.1	112045	OTU_97162
GCA_000426045.1	158804	OTU_25890
GCA_000426065.1	688993	OTU_159
GCA_000426185.1	NA	OTU_62868
GCA_000426205.1	1143820	OTU_6827
GCA_000426225.1	4434066	OTU_2262
GCA_000426245.1	NA	OTU_52894
GCA_000426265.1	4966	OTU_52894
GCA_000426285.1	102142	NA
GCA_000426365.1	NA	OTU_41026
GCA_000426385.1	NA	OTU_60979
GCA_000426405.1	4407603	OTU_4168
GCA_000426425.1	813479	OTU_26083
GCA_000426445.1	4410353	NA
GCA_000426465.1	4344018	OTU_89772
GCA_000426485.1	606755	OTU_18583
GCA_000426505.1	91903	NA
GCA_000426525.1	4451932	NA
GCA_000426585.1	NA	OTU_53500
GCA_000426605.1	4406939	NA
GCA_000426625.1	238607	OTU_93997
GCA_000426645.1	999362	OTU_2143
GCA_000426685.1	NA	OTU_52837
GCA_000426725.1	140328	OTU_33431
GCA_000426785.1	4966	OTU_52894
GCA_000426805.1	4453271	NA
GCA_000426845.1	349263	OTU_52894
GCA_000426865.1	588703	OTU_40480
GCA_000426885.1	1127280	OTU_4104
GCA_000426925.1	24929	NA
GCA_000427015.1	2132217	NA
GCA_000427035.1	567972	OTU_96428
GCA_000427055.1	567972	OTU_96428
GCA_000427075.1	567972	OTU_96428
GCA_000427095.1	243587	NA
GCA_000427195.1	651436	NA
GCA_000427235.1	4319637	OTU_49178
GCA_000427255.1	4380668	OTU_73014
GCA_000427275.1	9610	OTU_4702
GCA_000427295.1	2617	OTU_33431
GCA_000427315.1	12408	OTU_31349
GCA_000427335.1	549640	NA
GCA_000427365.1	2529160	NA
GCA_000427385.1	125382	NA
GCA_000427405.1	139268	NA
GCA_000427425.1	13759	NA
GCA_000427445.1	557938	OTU_44607
GCA_000427465.1	4294646	NA
GCA_000427485.1	4294646	NA
GCA_000427505.1	4388693	OTU_1593
GCA_000427525.1	344789	OTU_15342
GCA_000427545.1	67341	OTU_1593
GCA_000427585.1	275434	NA
GCA_000427605.1	4453271	NA
GCA_000427625.1	8104	NA
GCA_000427645.1	1091060	NA
GCA_000427665.1	206331	NA
GCA_000427705.1	4396481	NA
GCA_000427725.1	360547	NA
GCA_000427745.1	275434	NA
GCA_000427765.1	4396481	NA
GCA_000427825.1	739207	OTU_57656
GCA_000427885.1	815624	NA
GCA_000427905.1	261255	OTU_57656
GCA_000427925.1	103410	NA
GCA_000427945.1	4396481	NA
GCA_000428005.1	275434	NA
GCA_000428025.1	275434	NA
GCA_000428085.1	1954303	OTU_68641
GCA_000428105.1	4315097	OTU_33586
GCA_000428185.2	142346	OTU_44607
GCA_000428465.1	1145607	OTU_27542
GCA_000428485.1	253429	OTU_89772
GCA_000428505.1	102001	NA
GCA_000428525.1	1122195	NA
GCA_000428585.1	4295376	NA
GCA_000428605.1	339792	NA
GCA_000428665.1	1132880	OTU_74518
GCA_000428705.1	30323	NA
GCA_000428745.1	1144463	OTU_21728
GCA_000428765.1	NA	OTU_89633
GCA_000428865.1	851630	OTU_39768
GCA_000428885.1	4354822	NA
GCA_000428905.1	8897	NA
GCA_000428925.1	NA	OTU_28213
GCA_000428945.1	145578	NA
GCA_000428965.1	NA	OTU_96394
GCA_000429005.1	749696	NA
GCA_000429045.1	172809	OTU_52894
GCA_000429065.1	578490	OTU_79932
GCA_000429085.1	NA	OTU_13119
GCA_000429105.1	569912	OTU_6777
GCA_000429125.1	4395263	OTU_67852
GCA_000429145.1	NA	OTU_97543
GCA_000429165.1	1128198	NA
GCA_000429185.1	1128536	OTU_57656
GCA_000429205.1	NA	OTU_53075
GCA_000429225.1	NA	OTU_33607
GCA_000429245.1	NA	OTU_6777
GCA_000429265.1	NA	OTU_88204
GCA_000429285.1	1125797	OTU_5430
GCA_000429325.1	149163	OTU_91534
GCA_000429385.1	160609	OTU_9054
GCA_000429405.1	623190	OTU_33431
GCA_000429425.1	796692	OTU_33431
GCA_000429445.1	1143479	OTU_31655
GCA_000429465.1	4307258	OTU_33431
GCA_000429485.1	NA	OTU_76974
GCA_000429505.1	NA	OTU_76974
GCA_000429545.1	NA	OTU_53858
GCA_000429605.1	26694	OTU_35073
GCA_000429665.1	6674	OTU_35073
GCA_000429745.1	1142029	OTU_376
GCA_000429765.1	27188	NA
GCA_000429845.1	NA	OTU_48303
GCA_000429865.1	4473406	NA
GCA_000429905.1	249636	OTU_61949
GCA_000429925.1	4463851	OTU_96805
GCA_000429965.1	NA	OTU_74357
GCA_000430025.1	4394862	OTU_67852
GCA_000430045.1	1404	OTU_64511
GCA_000430085.2	4384058	NA
GCA_000430105.1	4384058	NA
GCA_000430125.1	4384058	NA
GCA_000430145.3	4306121	NA
GCA_000430165.1	4384058	NA
GCA_000430205.1	64653	OTU_49
GCA_000430225.1	329997	OTU_4991
GCA_000430245.1	4449458	OTU_4991
GCA_000430305.1	4442130	OTU_5442
GCA_000430345.1	4442130	OTU_5442
GCA_000430365.1	1000269	OTU_5442
GCA_000430385.1	4361046	NA
GCA_000430405.1	9236	OTU_9770
GCA_000430425.1	9236	OTU_9770
GCA_000430445.1	1097711	OTU_62962
GCA_000430465.3	4396481	NA
GCA_000430545.1	92710	OTU_12407
GCA_000430645.1	1128229	OTU_67852
GCA_000430665.1	543250	OTU_67852
GCA_000430705.1	4302913	OTU_44605
GCA_000430725.1	NA	OTU_90252
GCA_000430825.1	3329353	OTU_89772
GCA_000430845.1	NA	OTU_14530
GCA_000430925.2	651436	NA
GCA_000430955.1	NA	OTU_52873
GCA_000430975.2	4384058	NA
GCA_000430995.1	NA	OTU_37794
GCA_000431455.1	NA	OTU_2329
GCA_000431595.1	43373	NA
GCA_000431835.1	NA	OTU_1551
GCA_000433715.1	NA	OTU_34478
GCA_000434535.1	NA	OTU_1288
GCA_000434935.1	NA	OTU_14855
GCA_000435075.1	NA	OTU_11521
GCA_000436195.1	NA	OTU_7828
GCA_000436395.1	NA	OTU_40914
GCA_000437635.1	NA	OTU_15397
GCA_000437715.1	NA	OTU_1290
GCA_000438455.1	2038560	OTU_20291
GCA_000438475.1	10952	OTU_3697
GCA_000438495.1	10952	OTU_3697
GCA_000438515.2	NA	OTU_48342
GCA_000438585.1	4454507	NA
GCA_000438605.1	4454507	NA
GCA_000438625.1	4454507	NA
GCA_000438645.1	4454507	NA
GCA_000438665.2	4454507	NA
GCA_000438685.2	4454507	NA
GCA_000438705.2	4454507	NA
GCA_000438725.2	4454507	NA
GCA_000438745.2	4454507	NA
GCA_000438765.1	NA	OTU_48342
GCA_000438785.2	9236	OTU_8435
GCA_000438805.2	4270835	OTU_40876
GCA_000438825.1	30929	OTU_13466
GCA_000438865.1	4361046	NA
GCA_000438885.2	616402	NA
GCA_000438905.2	87473	NA
GCA_000439105.1	NA	OTU_78944
GCA_000439185.1	4452050	NA
GCA_000439225.1	4471067	NA
GCA_000439255.1	3267277	NA
GCA_000439275.1	355305	OTU_86616
GCA_000439295.2	10952	OTU_3697
GCA_000439375.1	824742	NA
GCA_000439395.1	NA	OTU_66152
GCA_000439415.1	4350788	NA
GCA_000439435.1	745553	NA
GCA_000439455.1	745553	NA
GCA_000439475.1	4311707	NA
GCA_000439495.1	4311707	OTU_97543
GCA_000439515.1	4311707	OTU_97543
GCA_000439535.1	4311707	OTU_97543
GCA_000439555.1	4311707	OTU_97543
GCA_000439575.1	4311707	OTU_97543
GCA_000439595.1	4311707	OTU_97543
GCA_000439615.1	4460263	NA
GCA_000439635.1	4460263	NA
GCA_000439655.1	4460263	NA
GCA_000439695.1	834463	NA
GCA_000439735.1	9610	OTU_4702
GCA_000439755.1	6047	NA
GCA_000439775.1	6047	NA
GCA_000439795.1	6047	NA
GCA_000439815.2	4460263	NA
GCA_000439915.1	4200918	OTU_5303
GCA_000440015.1	4361046	NA
GCA_000440075.1	145009	NA
GCA_000440135.1	145009	NA
GCA_000440155.1	145009	NA
GCA_000440215.1	145009	NA
GCA_000440235.1	145009	NA
GCA_000440255.1	145009	NA
GCA_000440275.1	145009	NA
GCA_000440295.1	145009	NA
GCA_000440315.1	145009	NA
GCA_000440335.1	145009	NA
GCA_000440355.1	145009	NA
GCA_000440415.1	145009	NA
GCA_000440435.1	110876	NA
GCA_000440455.1	145009	NA
GCA_000440475.1	145009	NA
GCA_000440495.1	145009	NA
GCA_000440515.1	145009	NA
GCA_000440535.1	145009	NA
GCA_000440555.1	516814	NA
GCA_000440575.1	145009	NA
GCA_000440595.1	145009	NA
GCA_000440615.1	145009	NA
GCA_000440635.1	145009	NA
GCA_000440655.1	516814	NA
GCA_000440675.1	145009	NA
GCA_000440715.1	110876	NA
GCA_000440735.1	145009	NA
GCA_000440755.1	145009	NA
GCA_000440775.1	145009	NA
GCA_000440795.1	145009	OTU_237
GCA_000440815.1	145009	OTU_237
GCA_000440835.1	145009	OTU_237
GCA_000440855.1	145009	OTU_237
GCA_000440875.1	516814	OTU_237
GCA_000440895.1	NA	OTU_237
GCA_000440915.1	NA	OTU_237
GCA_000440935.1	110876	NA
GCA_000440955.1	NA	OTU_237
GCA_000440975.1	145009	NA
GCA_000440995.1	145009	OTU_237
GCA_000441015.1	110876	OTU_237
GCA_000441035.1	145009	OTU_237
GCA_000441055.1	145009	OTU_237
GCA_000441075.1	145009	OTU_237
GCA_000441095.1	145009	OTU_237
GCA_000441135.1	145009	OTU_237
GCA_000441155.1	145009	OTU_237
GCA_000441175.1	NA	OTU_237
GCA_000441195.1	110876	NA
GCA_000441215.1	NA	OTU_237
GCA_000441235.1	110876	OTU_237
GCA_000441255.1	145009	OTU_237
GCA_000441275.1	145009	OTU_237
GCA_000441295.1	145009	OTU_237
GCA_000441315.1	NA	OTU_237
GCA_000441335.1	145009	OTU_237
GCA_000441355.1	145009	OTU_237
GCA_000441375.1	145009	OTU_237
GCA_000441395.1	NA	OTU_237
GCA_000441415.1	145009	OTU_237
GCA_000441435.1	145009	OTU_237
GCA_000441455.1	145009	OTU_237
GCA_000441475.1	145009	OTU_237
GCA_000441495.1	NA	OTU_237
GCA_000441535.1	15458	OTU_75528
GCA_000441585.1	3025	NA
GCA_000441615.1	3025	NA
GCA_000441635.1	3025	NA
GCA_000441655.1	3025	NA
GCA_000441675.1	3025	NA
GCA_000441695.1	3025	NA
GCA_000441715.1	3025	NA
GCA_000441735.1	3025	NA
GCA_000441755.1	3025	NA
GCA_000441775.1	3025	NA
GCA_000441795.1	3025	NA
GCA_000441815.1	3025	NA
GCA_000441855.1	4452050	NA
GCA_000441975.1	4353093	OTU_67813
GCA_000442045.1	4362942	OTU_48342
GCA_000442155.1	523025	OTU_5442
GCA_000442175.1	928424	OTU_5442
GCA_000442255.1	106469	OTU_1320
GCA_000442275.2	4431461	NA
GCA_000442315.1	160252	NA
GCA_000442375.1	332958	NA
GCA_000442415.1	4384058	NA
GCA_000442435.1	87473	NA
GCA_000442475.1	339616	NA
GCA_000442515.1	328525	OTU_45378
GCA_000442535.1	NA	OTU_63342
GCA_000442555.1	2269944	OTU_63342
GCA_000442645.1	359533	NA
GCA_000442825.1	1144153	OTU_2908
GCA_000442845.1	93099	OTU_1407
GCA_000442865.1	1144153	OTU_2908
GCA_000442905.1	576819	NA
GCA_000442925.1	9236	OTU_8435
GCA_000442985.1	4471067	NA
GCA_000443085.1	9610	OTU_4702
GCA_000443105.1	9610	OTU_4702
GCA_000443145.1	164500	OTU_159
GCA_000443165.1	312863	OTU_83471
GCA_000443185.1	9610	OTU_4702
GCA_000443205.1	9610	OTU_4702
GCA_000443225.1	9610	NA
GCA_000443775.1	4380887	NA
GCA_000444015.1	1746900	NA
GCA_000444035.1	1746900	NA
GCA_000444055.1	1122363	NA
GCA_000444075.1	NA	OTU_79934
GCA_000444135.1	4353093	OTU_67813
GCA_000444175.1	NA	OTU_3697
GCA_000444195.2	132837	NA
GCA_000444215.1	4477551	OTU_4792
GCA_000444305.1	10952	OTU_3697
GCA_000444325.1	10952	OTU_3697
GCA_000444345.1	10952	OTU_3697
GCA_000444365.1	10952	OTU_3697
GCA_000444385.1	10952	OTU_3697
GCA_000444405.1	4388645	OTU_48342
GCA_000444425.1	4385479	OTU_15748
GCA_000444445.1	4306121	NA
GCA_000444495.1	10952	OTU_3697
GCA_000444515.1	933356	OTU_44607
GCA_000444545.1	NA	OTU_66152
GCA_000444565.1	696982	OTU_66152
GCA_000444585.1	696982	OTU_66152
GCA_000444605.1	696982	OTU_66152
GCA_000444625.1	NA	OTU_66152
GCA_000444645.1	696982	OTU_66152
GCA_000444665.1	696982	OTU_66152
GCA_000444685.1	696982	OTU_66152
GCA_000444705.1	696982	OTU_66152
GCA_000444725.1	10952	OTU_3697
GCA_000444745.1	10952	OTU_3697
GCA_000444785.1	10952	OTU_3697
GCA_000444805.1	4477551	OTU_4792
GCA_000444875.1	268040	OTU_42153
GCA_000444995.1	4304863	NA
GCA_000445015.1	808245	OTU_11122
GCA_000445035.1	164500	OTU_159
GCA_000445065.1	1112553	NA
GCA_000445085.1	210791	NA
GCA_000445105.1	4321241	NA
GCA_000445125.1	426566	OTU_29248
GCA_000445145.1	317501	OTU_29381
GCA_000445165.1	NA	OTU_47548
GCA_000445225.2	4307897	OTU_11814
GCA_000445385.1	723203	NA
GCA_000445405.1	4452050	NA
GCA_000445445.1	4469242	OTU_38500
GCA_000445475.1	NA	OTU_7940
GCA_000445995.2	4467810	OTU_63342
GCA_000446095.2	2749126	NA
GCA_000446245.1	299851	NA
GCA_000446285.2	4370291	NA
GCA_000446385.2	4370291	NA
GCA_000446525.2	4370291	NA
GCA_000446605.2	1550603	NA
GCA_000446645.2	4370291	NA
GCA_000446665.2	4370291	NA
GCA_000446685.2	4370291	NA
GCA_000446765.2	345951	NA
GCA_000446945.2	345951	NA
GCA_000447005.2	173654	NA
GCA_000447065.2	2445338	NA
GCA_000447085.2	299851	NA
GCA_000447105.2	1028632	NA
GCA_000447145.2	1550603	NA
GCA_000447205.1	73215	NA
GCA_000447295.1	822271	NA
GCA_000447315.1	NA	OTU_59318
GCA_000447375.1	786876	OTU_8821
GCA_000447395.1	4467810	OTU_18186
GCA_000447415.1	NA	OTU_52873
GCA_000447435.2	4483895	OTU_50
GCA_000447795.1	258326	OTU_88605
GCA_000447825.1	93099	OTU_1407
GCA_000447845.1	747620	OTU_1407
GCA_000447885.1	4315660	OTU_1407
GCA_000447905.1	93099	OTU_1407
GCA_000447925.1	NA	OTU_1407
GCA_000447945.1	4380803	OTU_3424
GCA_000447965.1	93099	OTU_1407
GCA_000447985.1	NA	OTU_1407
GCA_000448005.1	861375	OTU_19389
GCA_000448025.1	861375	OTU_19389
GCA_000448045.1	861375	OTU_19389
GCA_000448065.1	861375	OTU_19389
GCA_000448085.1	4440404	OTU_19389
GCA_000448105.1	861375	OTU_19389
GCA_000448125.1	861375	OTU_19389
GCA_000448145.1	861375	OTU_19389
GCA_000448165.1	861375	OTU_19389
GCA_000448185.1	861375	OTU_19389
GCA_000448205.1	861375	OTU_19389
GCA_000448225.1	4440404	OTU_19389
GCA_000448245.1	4440404	OTU_19389
GCA_000448385.1	556277	OTU_66700
GCA_000448405.1	NA	OTU_3697
GCA_000448445.1	10952	OTU_3697
GCA_000448465.1	NA	OTU_3697
GCA_000448485.1	10952	OTU_3697
GCA_000448525.1	109112	OTU_3697
GCA_000448685.2	908873	OTU_35302
GCA_000448765.2	NA	OTU_41827
GCA_000448785.2	NA	OTU_41827
GCA_000448865.2	NA	OTU_41827
GCA_000448885.2	NA	OTU_41827
GCA_000448985.2	NA	OTU_41827
GCA_000449065.2	NA	OTU_41827
GCA_000449085.2	NA	OTU_41827
GCA_000449185.2	NA	OTU_41827
GCA_000449225.2	NA	OTU_41827
GCA_000449365.2	NA	OTU_41827
GCA_000449485.2	NA	OTU_41827
GCA_000449565.2	NA	OTU_41827
GCA_000450025.2	NA	OTU_41827
GCA_000450065.2	NA	OTU_41827
GCA_000450105.2	NA	OTU_41827
GCA_000450225.2	NA	OTU_41827
GCA_000450245.2	NA	OTU_41827
GCA_000450265.2	NA	OTU_41827
GCA_000450365.2	NA	OTU_41827
GCA_000450385.2	NA	OTU_41827
GCA_000450405.2	NA	OTU_41827
GCA_000450485.2	NA	OTU_41827
GCA_000450565.2	NA	OTU_41827
GCA_000450725.2	NA	OTU_41827
GCA_000450785.2	NA	OTU_426
GCA_000451005.1	10952	OTU_3697
GCA_000451025.1	10952	OTU_3697
GCA_000451065.2	NA	OTU_41827
GCA_000451085.2	NA	OTU_41827
GCA_000451105.2	NA	OTU_41827
GCA_000451385.2	NA	OTU_41827
GCA_000451425.2	NA	OTU_41827
GCA_000451505.2	NA	OTU_41827
GCA_000451545.2	NA	OTU_41827
GCA_000451665.2	NA	OTU_41827
GCA_000451685.2	NA	OTU_41827
GCA_000451705.1	NA	OTU_41827
GCA_000451725.2	NA	OTU_41827
GCA_000451765.1	NA	OTU_41827
GCA_000451785.2	NA	OTU_41827
GCA_000451825.1	NA	OTU_41827
GCA_000451865.2	NA	OTU_41827
GCA_000451885.2	NA	OTU_41827
GCA_000451905.2	NA	OTU_41827
GCA_000451945.2	NA	OTU_41827
GCA_000451965.2	NA	OTU_41827
GCA_000452005.1	NA	OTU_41827
GCA_000452045.2	NA	OTU_41827
GCA_000452065.2	NA	OTU_41827
GCA_000452085.2	NA	OTU_41827
GCA_000452105.2	NA	OTU_41827
GCA_000452125.2	NA	OTU_41827
GCA_000452145.1	NA	OTU_41827
GCA_000452185.2	NA	OTU_41827
GCA_000452205.2	NA	OTU_41827
GCA_000452225.2	NA	OTU_428
GCA_000452245.2	NA	OTU_428
GCA_000452285.2	NA	OTU_41827
GCA_000452325.2	NA	OTU_41827
GCA_000452345.2	NA	OTU_41827
GCA_000452445.3	4353093	OTU_67813
GCA_000452465.2	4353093	OTU_67813
GCA_000452485.1	3643491	OTU_67813
GCA_000452505.1	3643491	OTU_67813
GCA_000452525.4	4353093	OTU_67813
GCA_000452545.2	4353093	OTU_67813
GCA_000452565.3	4353093	OTU_67813
GCA_000452585.2	4353093	OTU_67813
GCA_000452605.2	4353093	OTU_67813
GCA_000452625.2	4353093	OTU_67813
GCA_000452645.2	4353093	OTU_67813
GCA_000452665.2	4353093	OTU_67813
GCA_000452685.2	4353093	OTU_67813
GCA_000452705.3	4353093	OTU_67813
GCA_000452725.2	4353093	OTU_67813
GCA_000452745.3	1071450	OTU_67813
GCA_000452765.2	4353093	OTU_67813
GCA_000452785.2	4353093	OTU_67813
GCA_000452805.2	4353093	OTU_67813
GCA_000452825.2	1071450	OTU_67813
GCA_000452845.2	4353093	OTU_67813
GCA_000452865.1	4353093	OTU_67813
GCA_000452905.2	4353093	OTU_67813
GCA_000452925.2	4353093	OTU_67813
GCA_000452945.1	834463	NA
GCA_000452965.1	723203	NA
GCA_000452985.1	723203	NA
GCA_000453005.1	834463	NA
GCA_000453045.1	4389529	NA
GCA_000453605.1	294782	NA
GCA_000454025.1	3043332	OTU_66700
GCA_000454045.1	4468125	OTU_1306
GCA_000454065.1	3307468	OTU_27325
GCA_000454085.1	1746900	NA
GCA_000454105.1	1746900	NA
GCA_000454125.1	1746900	NA
GCA_000454145.1	9236	OTU_9770
GCA_000454165.1	9236	OTU_9770
GCA_000454185.1	9236	OTU_9770
GCA_000454205.1	9236	OTU_9770
GCA_000454225.1	9236	OTU_9770
GCA_000454245.1	9236	OTU_9770
GCA_000454265.1	9236	OTU_9770
GCA_000454305.1	4396717	OTU_13404
GCA_000454425.1	4468125	OTU_1306
GCA_000454455.1	9236	OTU_9770
GCA_000454475.1	9236	OTU_9770
GCA_000454505.1	4461879	OTU_41026
GCA_000454525.1	4461879	OTU_41026
GCA_000454545.1	4461879	OTU_41026
GCA_000454725.1	4320593	NA
GCA_000454745.1	NA	OTU_40823
GCA_000454765.1	567972	OTU_40823
GCA_000454785.1	NA	OTU_40823
GCA_000454805.1	NA	OTU_96428
GCA_000454825.1	567972	OTU_96428
GCA_000454845.1	NA	OTU_96428
GCA_000454865.1	NA	OTU_96428
GCA_000454885.1	NA	OTU_96428
GCA_000454905.1	567972	OTU_40823
GCA_000454925.1	NA	OTU_96428
GCA_000454945.1	567972	OTU_40823
GCA_000454965.1	NA	OTU_40823
GCA_000454985.1	NA	OTU_40823
GCA_000455005.1	NA	OTU_40823
GCA_000455025.1	567972	OTU_40823
GCA_000455045.1	567972	OTU_96428
GCA_000455065.1	NA	OTU_96428
GCA_000455085.1	NA	OTU_96428
GCA_000455105.1	NA	OTU_96428
GCA_000455125.1	13047	OTU_159
GCA_000455145.1	90701	OTU_159
GCA_000455165.1	965370	OTU_159
GCA_000455185.1	90701	OTU_159
GCA_000455205.1	736813	OTU_159
GCA_000455225.1	4425368	OTU_89568
GCA_000455245.1	1614791	OTU_62868
GCA_000455265.1	644991	OTU_69244
GCA_000455285.1	NA	OTU_85014
GCA_000455305.1	736813	OTU_10879
GCA_000455325.1	90701	OTU_159
GCA_000455425.1	528952	NA
GCA_000455485.2	1047137	OTU_97353
GCA_000455525.1	4452511	OTU_61103
GCA_000455545.1	528952	NA
GCA_000455565.1	210559	OTU_4792
GCA_000455585.1	210559	OTU_4792
GCA_000455605.1	556232	OTU_2511
GCA_000455785.1	692244	OTU_28817
GCA_000455805.1	692244	OTU_28817
GCA_000455825.1	NA	OTU_14334
GCA_000455845.1	147181	OTU_89660
GCA_000456005.1	2445338	NA
GCA_000456025.1	345951	NA
GCA_000456045.1	2445338	NA
GCA_000456065.1	2445338	NA
GCA_000456085.1	2445338	NA
GCA_000456105.1	581782	NA
GCA_000456125.1	4370291	NA
GCA_000456165.1	442743	NA
GCA_000456185.1	3867172	NA
GCA_000456205.1	4370291	NA
GCA_000456225.1	2445338	NA
GCA_000456245.1	4024559	NA
GCA_000456265.1	2445338	NA
GCA_000456285.1	4370291	NA
GCA_000456305.1	2445338	NA
GCA_000456325.1	442743	NA
GCA_000456345.1	4370291	NA
GCA_000456365.1	2445338	NA
GCA_000456405.1	4370291	NA
GCA_000456425.1	4210142	NA
GCA_000456445.1	442743	NA
GCA_000456465.1	2445338	NA
GCA_000456485.1	3867172	NA
GCA_000456505.1	2445338	NA
GCA_000456525.1	2749126	NA
GCA_000456545.1	2445338	NA
GCA_000456605.1	4370291	NA
GCA_000456625.1	4370291	NA
GCA_000456645.1	345951	NA
GCA_000456665.1	2445338	NA
GCA_000456685.1	442743	NA
GCA_000456705.1	1550603	NA
GCA_000456725.1	442743	NA
GCA_000456745.1	566243	NA
GCA_000456765.1	2445338	NA
GCA_000456805.1	1550603	NA
GCA_000456825.1	2445338	OTU_36790
GCA_000456845.1	4340953	NA
GCA_000456865.1	4370291	NA
GCA_000456885.1	2445338	NA
GCA_000456905.1	4370291	NA
GCA_000456925.1	442743	NA
GCA_000456945.1	566243	NA
GCA_000456965.1	4370291	NA
GCA_000456985.1	442743	NA
GCA_000457025.1	2445338	NA
GCA_000457045.1	4370291	NA
GCA_000457065.1	2445338	NA
GCA_000457085.1	4370291	NA
GCA_000457105.1	4370291	NA
GCA_000457125.1	4024559	NA
GCA_000457145.1	2445338	NA
GCA_000457165.1	442743	NA
GCA_000457185.1	2445338	NA
GCA_000457205.1	442743	NA
GCA_000457225.1	1550603	NA
GCA_000457245.1	442743	NA
GCA_000457265.1	4370291	NA
GCA_000457285.1	2445338	NA
GCA_000457305.1	442743	NA
GCA_000457325.1	3867172	NA
GCA_000457345.1	4370291	NA
GCA_000457385.1	4370291	NA
GCA_000457405.1	4370291	NA
GCA_000457435.1	4370291	NA
GCA_000457455.1	2445338	NA
GCA_000457475.1	442743	NA
GCA_000457495.1	2445338	NA
GCA_000457515.1	4370291	NA
GCA_000457535.1	442743	NA
GCA_000457555.1	2445338	NA
GCA_000457575.1	4210142	NA
GCA_000457595.1	2749126	NA
GCA_000457615.1	2689396	NA
GCA_000457655.1	1550603	NA
GCA_000457675.1	4370291	NA
GCA_000457695.1	4370291	NA
GCA_000457715.1	2445338	NA
GCA_000457735.1	442743	NA
GCA_000457755.1	4370291	NA
GCA_000457775.1	4024559	NA
GCA_000457795.1	442743	NA
GCA_000457815.1	2445338	NA
GCA_000457835.1	2445338	NA
GCA_000457855.1	2445338	NA
GCA_000457895.1	1657293	NA
GCA_000457915.1	4370291	NA
GCA_000457935.1	442743	NA
GCA_000457955.1	442743	NA
GCA_000457975.1	442743	NA
GCA_000457995.1	2445338	NA
GCA_000458015.1	2445338	NA
GCA_000458035.1	4024559	NA
GCA_000458055.1	442743	NA
GCA_000458075.1	2445338	NA
GCA_000458115.1	2445338	NA
GCA_000458135.1	4370291	NA
GCA_000458155.1	2749126	NA
GCA_000458175.1	4370291	NA
GCA_000458195.1	2749126	NA
GCA_000458215.1	4370291	NA
GCA_000458235.1	299851	NA
GCA_000458255.1	442743	NA
GCA_000458275.1	2445338	NA
GCA_000458295.1	345951	NA
GCA_000458315.1	442743	NA
GCA_000458335.1	3867172	NA
GCA_000458355.1	3867172	NA
GCA_000458375.1	2445338	NA
GCA_000458395.1	3867172	NA
GCA_000458415.1	4370291	NA
GCA_000458435.1	4370291	NA
GCA_000458455.1	2445338	NA
GCA_000458475.1	442743	NA
GCA_000458495.1	442743	NA
GCA_000458515.1	442743	NA
GCA_000458535.1	4370291	NA
GCA_000458555.1	2445338	NA
GCA_000458575.1	2445338	NA
GCA_000458605.1	4370291	NA
GCA_000458625.1	442743	NA
GCA_000458645.1	345951	NA
GCA_000458665.1	2445338	NA
GCA_000458685.1	2445338	NA
GCA_000458705.1	1657293	NA
GCA_000458725.1	442743	NA
GCA_000458745.1	2445338	NA
GCA_000458765.1	4391262	NA
GCA_000458785.1	2445338	NA
GCA_000458805.1	1550603	NA
GCA_000458825.1	4024559	NA
GCA_000458845.1	2749126	NA
GCA_000458895.1	2445338	NA
GCA_000458915.1	2445338	NA
GCA_000458935.1	2445338	NA
GCA_000458955.1	442743	NA
GCA_000458975.1	2445338	NA
GCA_000458995.1	2445338	NA
GCA_000459015.1	2445338	NA
GCA_000459035.1	2445338	NA
GCA_000459055.1	2749126	NA
GCA_000459075.1	2445338	NA
GCA_000459095.1	345951	NA
GCA_000459115.1	2445338	NA
GCA_000459135.1	4370291	NA
GCA_000459155.1	2689396	NA
GCA_000459175.1	442743	NA
GCA_000459195.1	4370291	NA
GCA_000459215.1	442743	NA
GCA_000459235.1	442743	NA
GCA_000459255.1	2445338	NA
GCA_000459295.1	4370291	NA
GCA_000459315.1	2445338	NA
GCA_000459335.1	442743	NA
GCA_000459355.1	4370291	NA
GCA_000459375.1	2445338	NA
GCA_000459415.1	4370291	NA
GCA_000459435.1	442743	NA
GCA_000459455.1	2445338	NA
GCA_000459475.1	442743	NA
GCA_000459495.1	2445338	NA
GCA_000459535.1	2445338	NA
GCA_000459555.1	442743	NA
GCA_000459575.1	1550603	NA
GCA_000459615.1	4370291	NA
GCA_000459635.1	2445338	NA
GCA_000459655.1	1550603	NA
GCA_000459675.1	4391262	NA
GCA_000459695.1	4370291	NA
GCA_000459715.1	4370291	NA
GCA_000459735.1	2445338	NA
GCA_000459755.1	4340953	NA
GCA_000459775.1	4370291	NA
GCA_000459795.1	442743	NA
GCA_000459815.1	442743	NA
GCA_000459835.1	1028632	NA
GCA_000459855.1	1550603	OTU_36790
GCA_000459875.1	442743	NA
GCA_000459895.1	1550603	NA
GCA_000459915.1	2749126	NA
GCA_000459935.1	1550603	NA
GCA_000459955.1	4370291	NA
GCA_000459975.1	1550603	NA
GCA_000459995.1	442743	NA
GCA_000460015.1	2445338	NA
GCA_000460035.1	2749126	NA
GCA_000460055.1	2445338	OTU_36790
GCA_000460075.1	4340953	NA
GCA_000460095.1	4370291	NA
GCA_000460115.1	2445338	NA
GCA_000460155.1	2445338	NA
GCA_000460175.1	4391262	NA
GCA_000460195.1	4370291	NA
GCA_000460215.1	4370291	NA
GCA_000460235.1	2445338	NA
GCA_000460255.1	2749126	NA
GCA_000460275.1	442743	NA
GCA_000460295.1	2445338	NA
GCA_000460315.1	1550603	NA
GCA_000460335.1	2749126	NA
GCA_000460355.1	442743	NA
GCA_000460375.1	4370291	NA
GCA_000460395.1	2445338	NA
GCA_000460415.1	4370291	NA
GCA_000460435.1	566243	OTU_36790
GCA_000460455.1	4370291	NA
GCA_000460475.1	2445338	NA
GCA_000460495.1	345951	NA
GCA_000460515.1	4454068	NA
GCA_000460535.1	4370291	NA
GCA_000460555.1	2749126	NA
GCA_000460575.1	4370291	NA
GCA_000460595.1	442743	NA
GCA_000460615.1	4370291	NA
GCA_000460635.1	2749126	NA
GCA_000460655.1	2445338	NA
GCA_000460675.1	1550603	NA
GCA_000460695.1	2445338	NA
GCA_000460715.1	442743	NA
GCA_000460735.1	2749126	NA
GCA_000460755.1	299851	NA
GCA_000460775.1	2445338	NA
GCA_000460795.1	2445338	NA
GCA_000460835.1	4340953	NA
GCA_000460855.1	2445338	NA
GCA_000460875.1	4370291	NA
GCA_000460895.1	2445338	NA
GCA_000460915.1	4370291	NA
GCA_000460935.1	1028632	NA
GCA_000460955.1	4370291	NA
GCA_000460975.1	2445338	NA
GCA_000460995.1	3867172	NA
GCA_000461035.1	4024559	NA
GCA_000461055.1	2689396	NA
GCA_000461075.1	345951	NA
GCA_000461095.1	4370291	NA
GCA_000461115.1	442743	NA
GCA_000461135.1	299851	NA
GCA_000461155.1	2445338	NA
GCA_000461175.1	1550603	NA
GCA_000461195.1	1028632	NA
GCA_000461215.1	4340953	NA
GCA_000461255.1	442743	NA
GCA_000461275.1	4370291	NA
GCA_000461295.1	1550603	NA
GCA_000461315.1	1550603	NA
GCA_000461335.1	2445338	NA
GCA_000461355.1	4370291	NA
GCA_000461375.1	4340953	NA
GCA_000461395.1	442743	NA
GCA_000461415.1	442743	NA
GCA_000461435.1	4340953	NA
GCA_000461455.1	2445338	NA
GCA_000461475.1	2445338	NA
GCA_000461495.1	2445338	NA
GCA_000461515.1	2749126	NA
GCA_000461535.1	2749126	NA
GCA_000461555.1	345951	NA
GCA_000461575.1	4370291	OTU_36790
GCA_000461595.1	2445338	NA
GCA_000461615.1	2445338	NA
GCA_000461635.1	4454068	NA
GCA_000461655.1	4370291	NA
GCA_000461675.1	442743	NA
GCA_000461695.1	442743	NA
GCA_000461715.1	4370291	OTU_36790
GCA_000461735.1	1028632	NA
GCA_000461755.1	442743	NA
GCA_000461775.1	2445338	NA
GCA_000461795.1	1550603	NA
GCA_000461815.1	4370291	NA
GCA_000461835.1	2445338	NA
GCA_000461855.1	4024559	NA
GCA_000461875.1	4370291	NA
GCA_000461895.1	NA	OTU_8435
GCA_000461915.2	4380886	NA
GCA_000461935.2	442743	NA
GCA_000461995.2	2749126	NA
GCA_000462025.2	4380886	NA
GCA_000462085.2	442743	NA
GCA_000462145.2	2749126	NA
GCA_000462205.1	4472794	OTU_35161
GCA_000462345.2	2749126	NA
GCA_000462365.2	2749126	NA
GCA_000462405.2	442743	NA
GCA_000462445.2	2749126	NA
GCA_000462465.2	2749126	NA
GCA_000462485.2	2749126	NA
GCA_000462505.2	2749126	NA
GCA_000462525.2	2749126	NA
GCA_000462975.1	838358	OTU_77298
GCA_000462995.1	4306121	NA
GCA_000463015.1	644798	OTU_57502
GCA_000463035.1	4446058	NA
GCA_000463055.1	4446058	NA
GCA_000463075.2	805735	OTU_4910
GCA_000463115.2	NA	OTU_36790
GCA_000463135.2	NA	OTU_36790
GCA_000463315.1	4477861	OTU_3766
GCA_000463345.3	102194	OTU_52873
GCA_000463355.1	4447992	OTU_11814
GCA_000463385.1	4447992	OTU_11814
GCA_000463395.1	4474756	OTU_11814
GCA_000463425.1	4474756	OTU_11814
GCA_000463445.1	4474756	OTU_11814
GCA_000463465.1	4344207	OTU_11814
GCA_000463505.1	4344207	OTU_11814
GCA_000463525.1	4390298	NA
GCA_000463545.2	158047	OTU_4072
GCA_000463565.1	NA	OTU_48545
GCA_000463605.1	4370291	NA
GCA_000463665.1	386088	NA
GCA_000463715.2	254888	OTU_6827
GCA_000463815.1	173955	OTU_8786
GCA_000463875.1	4326874	OTU_6827
GCA_000463955.2	NA	OTU_91008
GCA_000464055.2	NA	OTU_48303
GCA_000464095.2	5162	NA
GCA_000464135.2	NA	OTU_891
GCA_000464255.2	NA	OTU_91008
GCA_000464275.2	3490230	OTU_91008
GCA_000464315.1	NA	OTU_41026
GCA_000464335.2	544711	OTU_12799
GCA_000464395.1	590099	NA
GCA_000464415.1	142346	OTU_44607
GCA_000464435.1	9236	OTU_9770
GCA_000464495.1	386088	NA
GCA_000464515.2	4315084	OTU_50
GCA_000464575.2	4350788	NA
GCA_000464615.2	656310	OTU_68684
GCA_000464665.1	670511	NA
GCA_000464685.1	834463	NA
GCA_000464765.1	670511	NA
GCA_000464785.1	670511	NA
GCA_000464845.1	670511	NA
GCA_000464875.1	4361046	NA
GCA_000464915.1	2749126	NA
GCA_000464935.1	77675	NA
GCA_000464955.2	2749126	NA
GCA_000464995.1	4440404	OTU_19389
GCA_000465135.1	2445338	NA
GCA_000465155.1	2445338	NA
GCA_000465235.1	4361046	NA
GCA_000465255.1	4406393	OTU_58364
GCA_000465325.1	4966	OTU_52894
GCA_000465445.1	4447476	NA
GCA_000465465.2	4447476	NA
GCA_000465535.1	4306121	NA
GCA_000465555.2	169538	OTU_36790
GCA_000465575.1	71894	OTU_71595
GCA_000465595.1	1120153	OTU_67813
GCA_000465615.2	4393208	NA
GCA_000465635.2	4389529	NA
GCA_000465655.1	210559	OTU_4792
GCA_000465675.1	147181	OTU_89660
GCA_000465695.1	147181	OTU_89660
GCA_000465735.1	4454507	NA
GCA_000465755.1	4454507	NA
GCA_000465775.1	4454507	NA
GCA_000465795.1	4454507	NA
GCA_000465815.1	4454507	NA
GCA_000465835.2	933356	OTU_44607
GCA_000465875.3	NA	OTU_9054
GCA_000465895.2	4318815	OTU_64601
GCA_000465915.1	147181	OTU_89660
GCA_000465975.2	4452050	NA
GCA_000466025.1	1132880	OTU_74518
GCA_000466065.2	297260	NA
GCA_000466075.2	297260	NA
GCA_000466105.2	297260	NA
GCA_000466165.1	4472050	OTU_26421
GCA_000466185.1	875735	OTU_13533
GCA_000466205.2	4473227	NA
GCA_000466245.1	4473227	NA
GCA_000466265.1	12574	OTU_6777
GCA_000466305.1	4334479	OTU_6777
GCA_000466335.1	NA	OTU_58364
GCA_000466365.1	NA	OTU_91845
GCA_000466385.1	14457	OTU_31293
GCA_000466405.1	1903534	OTU_63314
GCA_000466425.1	NA	OTU_58105
GCA_000466445.2	NA	OTU_6792
GCA_000466465.2	NA	OTU_57646
GCA_000466485.1	4441615	OTU_57646
GCA_000466505.1	4315097	OTU_33586
GCA_000466525.1	365385	OTU_25085
GCA_000466545.1	132041	OTU_376
GCA_000466565.1	NA	OTU_57646
GCA_000466585.1	878843	OTU_59318
GCA_000466645.1	4375688	OTU_27138
GCA_000466665.1	4375688	OTU_27138
GCA_000466685.1	4375688	OTU_27138
GCA_000466705.1	4375688	OTU_27138
GCA_000466725.1	NA	OTU_27138
GCA_000466745.1	4375688	OTU_27138
GCA_000466765.1	834463	NA
GCA_000466785.3	3398150	OTU_4137
GCA_000466805.1	NA	OTU_41445
GCA_000466845.1	805735	OTU_4910
GCA_000466865.2	4480189	OTU_86616
GCA_000466885.3	498355	OTU_2908
GCA_000466905.3	805735	OTU_4910
GCA_000466925.3	297260	NA
GCA_000466945.1	513803	OTU_29248
GCA_000466965.1	NA	OTU_91976
GCA_000466985.1	845058	OTU_56516
GCA_000467005.1	4455386	OTU_67813
GCA_000467025.1	4455386	OTU_67813
GCA_000467045.1	928829	OTU_67813
GCA_000467065.1	4455386	OTU_67813
GCA_000467085.1	100027	OTU_36790
GCA_000467105.1	827497	OTU_363
GCA_000467125.1	9236	OTU_8435
GCA_000467145.1	9236	OTU_8435
GCA_000467165.1	9236	OTU_8435
GCA_000467185.1	4433053	NA
GCA_000467205.1	345951	NA
GCA_000467225.1	4323284	OTU_4072
GCA_000467245.1	566243	NA
GCA_000467635.2	4482754	OTU_4072
GCA_000467655.2	152859	NA
GCA_000467695.1	173654	NA
GCA_000467775.2	NA	OTU_82049
GCA_000467795.1	3718254	OTU_28171
GCA_000467815.1	3718254	OTU_28171
GCA_000467835.1	3718254	OTU_28171
GCA_000467855.2	4315834	OTU_29516
GCA_000467875.1	851668	NA
GCA_000467895.1	1066621	OTU_17160
GCA_000467915.2	168583	OTU_13960
GCA_000467955.1	3718254	OTU_28171
GCA_000467975.1	3718254	OTU_28171
GCA_000467995.1	3718254	OTU_28171
GCA_000468015.1	16054	OTU_18600
GCA_000468035.1	NA	OTU_39031
GCA_000468055.1	63015	NA
GCA_000468075.1	219248	OTU_26999
GCA_000468095.1	806143	NA
GCA_000468115.1	2836861	NA
GCA_000468135.1	4329957	OTU_49745
GCA_000468215.1	828667	OTU_31349
GCA_000468235.1	NA	OTU_89660
GCA_000468295.1	4330071	NA
GCA_000468475.2	811912	NA
GCA_000468495.1	1125797	OTU_5430
GCA_000468515.1	442743	NA
GCA_000468535.1	609982	NA
GCA_000468555.1	528952	NA
GCA_000468595.1	4165717	NA
GCA_000468615.2	4165717	NA
GCA_000468635.1	594026	OTU_53500
GCA_000468755.1	942880	OTU_63314
GCA_000468775.1	683282	OTU_48342
GCA_000468795.1	1746900	NA
GCA_000468815.1	1124877	OTU_55785
GCA_000468835.1	2829179	OTU_3778
GCA_000468855.1	1903534	OTU_63314
GCA_000468875.1	1746900	NA
GCA_000468895.1	484439	NA
GCA_000468915.2	297260	NA
GCA_000468935.1	528952	NA
GCA_000468955.1	4315660	OTU_1407
GCA_000468995.3	1117992	NA
GCA_000469015.2	1127349	OTU_4792
GCA_000469035.1	219248	OTU_26999
GCA_000469095.1	111313	OTU_58364
GCA_000469115.1	NA	OTU_4910
GCA_000469135.2	1076126	NA
GCA_000469325.1	281310	OTU_75640
GCA_000469345.1	NA	OTU_4478
GCA_000469365.1	4431608	OTU_48342
GCA_000469385.1	NA	OTU_96394
GCA_000469405.1	4297119	OTU_7035
GCA_000469425.1	NA	OTU_6367
GCA_000469445.2	NA	OTU_6367
GCA_000469485.1	1146125	OTU_11439
GCA_000469505.1	4430826	NA
GCA_000469525.1	4460914	OTU_39870
GCA_000469565.1	686900	OTU_57646
GCA_000469585.1	1875	OTU_67598
GCA_000469625.2	170244	OTU_19158
GCA_000469645.1	4468125	OTU_1306
GCA_000469665.2	NA	OTU_62899
GCA_000469705.1	4321285	OTU_2908
GCA_000469745.1	4321285	OTU_2908
GCA_000469765.1	NA	OTU_2908
GCA_000469945.2	2333137	OTU_9623
GCA_000469985.1	10952	OTU_3697
GCA_000470055.1	4361046	NA
GCA_000470075.1	10952	OTU_3697
GCA_000470135.1	10952	OTU_3697
GCA_000470315.2	4374816	NA
GCA_000470355.1	10952	OTU_3697
GCA_000470495.1	8015	OTU_21853
GCA_000470535.1	112075	OTU_13119
GCA_000470745.1	4045626	NA
GCA_000470765.1	4456787	NA
GCA_000470775.1	4468850	OTU_11439
GCA_000470805.1	4456787	NA
GCA_000470825.1	4456787	NA
GCA_000470845.1	1012358	NA
GCA_000470865.1	1012358	NA
GCA_000470885.1	4435984	OTU_93254
GCA_000470975.2	727134	NA
GCA_000471625.1	324143	NA
GCA_000471685.1	NA	OTU_30235
GCA_000471705.1	NA	OTU_30235
GCA_000471745.1	NA	OTU_57646
GCA_000471765.1	NA	OTU_6367
GCA_000471785.1	13986	OTU_57646
GCA_000471805.1	NA	OTU_57646
GCA_000471825.1	NA	OTU_57646
GCA_000471845.1	NA	OTU_10610
GCA_000471865.1	NA	OTU_19389
GCA_000471885.1	NA	OTU_19389
GCA_000471925.1	88067	NA
GCA_000471945.1	4426298	OTU_26083
GCA_000471965.1	2243	OTU_71933
GCA_000471985.1	145009	OTU_237
GCA_000472025.1	799497	OTU_304
GCA_000472245.1	NA	OTU_44607
GCA_000472265.1	3398150	OTU_4137
GCA_000472305.1	10952	OTU_3697
GCA_000472345.1	NA	OTU_86616
GCA_000472365.1	1123592	NA
GCA_000472385.1	4966	OTU_52894
GCA_000472405.1	403853	NA
GCA_000472425.1	676066	OTU_52894
GCA_000472465.1	NA	OTU_50558
GCA_000472485.1	1129083	OTU_33431
GCA_000472505.1	4308369	OTU_41026
GCA_000472525.1	NA	OTU_36965
GCA_000472585.1	84240	NA
GCA_000472645.1	349263	OTU_52894
GCA_000472685.1	349263	OTU_52894
GCA_000472705.1	539878	NA
GCA_000472725.1	4472772	OTU_52894
GCA_000472745.1	4472772	OTU_52894
GCA_000472765.1	4966	OTU_52894
GCA_000472785.1	1123592	NA
GCA_000472805.1	NA	OTU_56529
GCA_000472865.1	NA	OTU_52894
GCA_000472925.1	4472772	OTU_52894
GCA_000472945.1	4472772	OTU_52894
GCA_000472965.1	4966	OTU_52894
GCA_000472985.1	4472772	OTU_52894
GCA_000473005.1	4966	OTU_52894
GCA_000473025.1	349263	OTU_52894
GCA_000473045.1	349263	OTU_217
GCA_000473065.1	4472772	OTU_52894
GCA_000473085.1	99193	NA
GCA_000473105.1	76326	OTU_32218
GCA_000473125.1	349263	OTU_52894
GCA_000473145.1	145526	OTU_1320
GCA_000473165.1	4402516	NA
GCA_000473205.1	541771	OTU_32218
GCA_000473225.1	575317	OTU_55751
GCA_000473245.1	508816	NA
GCA_000473265.1	4433760	NA
GCA_000473275.1	4384058	NA
GCA_000473305.1	820543	OTU_1908
GCA_000473325.1	4402516	OTU_1320
GCA_000473345.1	4388693	OTU_1593
GCA_000473365.1	1109927	OTU_33431
GCA_000473405.1	275434	NA
GCA_000473425.1	275434	NA
GCA_000473465.1	1124499	OTU_9533
GCA_000473485.1	834463	NA
GCA_000473545.1	83553	NA
GCA_000473585.2	NA	OTU_41827
GCA_000473625.2	NA	OTU_41827
GCA_000473645.2	NA	OTU_41827
GCA_000473665.2	NA	OTU_41827
GCA_000473685.2	NA	OTU_41827
GCA_000473725.2	442743	NA
GCA_000473765.1	130535	OTU_33431
GCA_000473805.1	NA	OTU_44607
GCA_000473915.1	NA	OTU_53925
GCA_000473935.1	805735	OTU_4910
GCA_000473955.1	NA	OTU_13236
GCA_000473995.1	529116	OTU_1568
GCA_000474015.1	4452050	NA
GCA_000474035.1	442743	NA
GCA_000474055.1	4344207	OTU_11814
GCA_000474075.1	4474756	OTU_11814
GCA_000474095.1	4344207	OTU_11814
GCA_000474115.1	4344207	OTU_11814
GCA_000474135.1	4474756	OTU_11814
GCA_000474155.1	4344207	OTU_11814
GCA_000474195.1	4467810	OTU_18186
GCA_000474215.1	NA	OTU_13065
GCA_000474255.1	199647	OTU_19820
GCA_000474275.2	4296988	NA
GCA_000474395.1	563359	NA
GCA_000474415.1	NA	OTU_80661
GCA_000474495.1	4306121	NA
GCA_000474515.1	1141188	NA
GCA_000474535.1	1141188	NA
GCA_000474615.1	1546671	OTU_86616
GCA_000474635.1	4452050	NA
GCA_000474655.1	102194	OTU_52873
GCA_000474675.1	4431608	OTU_48342
GCA_000474695.1	805735	OTU_4910
GCA_000474725.1	5162	NA
GCA_000474785.1	824402	NA
GCA_000474805.1	824402	NA
GCA_000474825.1	2749126	NA
GCA_000474845.1	2445338	NA
GCA_000474865.1	4452050	NA
GCA_000474885.1	4452050	NA
GCA_000474905.1	4452050	OTU_58437
GCA_000474945.1	175477	OTU_58134
GCA_000474965.1	4270835	OTU_40876
GCA_000475015.1	835499	NA
GCA_000475035.1	100027	OTU_36790
GCA_000475095.2	10365	OTU_13466
GCA_000475115.2	10365	OTU_13466
GCA_000475135.2	10365	OTU_13466
GCA_000475155.2	10365	OTU_13466
GCA_000475175.1	793461	OTU_94733
GCA_000475255.1	3504555	NA
GCA_000475275.1	150935	OTU_27347
GCA_000475295.1	28452	NA
GCA_000475315.1	4419806	NA
GCA_000475335.1	343318	OTU_55807
GCA_000475355.1	4419806	NA
GCA_000475375.1	4419806	NA
GCA_000475395.1	150935	OTU_27347
GCA_000475415.1	548230	NA
GCA_000475435.1	10952	OTU_3697
GCA_000475455.1	10952	OTU_3697
GCA_000475475.1	132837	OTU_3697
GCA_000475495.1	132837	OTU_3697
GCA_000475515.1	10952	OTU_3697
GCA_000475535.1	10952	OTU_3697
GCA_000475555.1	10952	OTU_3697
GCA_000475575.1	10952	OTU_3697
GCA_000475595.1	10952	OTU_3697
GCA_000475615.1	10952	OTU_3697
GCA_000475635.1	10952	OTU_3697
GCA_000475655.1	10952	OTU_3697
GCA_000475675.1	109112	OTU_3697
GCA_000475695.1	10952	OTU_3697
GCA_000475715.1	132837	OTU_3697
GCA_000475735.1	109112	OTU_3697
GCA_000475755.1	10952	OTU_3697
GCA_000475775.1	10952	OTU_3697
GCA_000475795.1	132837	OTU_3697
GCA_000475815.1	10952	OTU_3697
GCA_000475835.1	109112	OTU_3697
GCA_000475855.1	10952	OTU_3697
GCA_000475875.1	10952	OTU_3697
GCA_000475895.1	10952	OTU_3697
GCA_000475915.1	132837	OTU_3697
GCA_000475935.1	10952	OTU_3697
GCA_000475955.1	132837	OTU_3697
GCA_000475975.1	10952	OTU_3697
GCA_000475995.1	109112	OTU_3697
GCA_000476015.1	10952	OTU_3697
GCA_000476035.1	10952	OTU_3697
GCA_000476055.1	10952	OTU_3697
GCA_000476075.1	109112	OTU_3697
GCA_000476095.1	10952	OTU_3697
GCA_000476115.1	10952	OTU_3697
GCA_000476135.1	132837	OTU_3697
GCA_000476155.1	10952	OTU_3697
GCA_000476175.1	10952	OTU_3697
GCA_000476195.1	10952	OTU_3697
GCA_000476215.1	132837	OTU_3697
GCA_000476235.1	132837	OTU_3697
GCA_000476255.1	132837	OTU_3697
GCA_000476275.1	10952	OTU_3697
GCA_000476295.1	132837	OTU_3697
GCA_000476315.1	219248	OTU_26999
GCA_000476325.1	132837	OTU_3697
GCA_000476355.1	132837	OTU_3697
GCA_000476375.1	10952	OTU_3697
GCA_000476395.1	10952	OTU_3697
GCA_000476415.1	132837	OTU_3697
GCA_000476435.1	10952	OTU_3697
GCA_000476455.1	132837	OTU_3697
GCA_000476475.1	132837	OTU_3697
GCA_000476495.1	10952	OTU_3697
GCA_000476515.1	132837	OTU_3697
GCA_000476535.1	132837	OTU_3697
GCA_000476555.1	NA	OTU_3697
GCA_000476575.1	10952	OTU_3697
GCA_000476595.1	10952	OTU_3697
GCA_000476615.1	132837	OTU_3697
GCA_000476635.1	10952	OTU_3697
GCA_000476655.1	10952	OTU_3697
GCA_000476675.1	10952	OTU_3697
GCA_000476695.1	132837	OTU_3697
GCA_000476715.1	10952	OTU_3697
GCA_000476735.1	10952	OTU_3697
GCA_000476755.1	132837	OTU_3697
GCA_000476775.1	10952	OTU_3697
GCA_000476795.1	10952	OTU_3697
GCA_000476815.1	132837	OTU_3697
GCA_000476835.1	132837	OTU_3697
GCA_000476855.1	10952	OTU_3697
GCA_000476875.1	10952	OTU_3697
GCA_000476895.1	132837	OTU_3697
GCA_000476915.1	10952	OTU_3697
GCA_000476935.1	132837	OTU_3697
GCA_000476955.1	10952	OTU_3697
GCA_000476975.1	10952	OTU_3697
GCA_000476995.1	132837	OTU_3697
GCA_000477015.1	132837	OTU_3697
GCA_000477035.2	4165717	NA
GCA_000477055.1	132837	OTU_3697
GCA_000477075.1	10952	OTU_3697
GCA_000477095.1	NA	OTU_3697
GCA_000477115.1	10952	OTU_3697
GCA_000477135.1	132837	OTU_3697
GCA_000477155.1	10952	OTU_3697
GCA_000477175.1	10952	OTU_3697
GCA_000477195.1	10952	OTU_3697
GCA_000477215.1	10952	OTU_3697
GCA_000477235.1	132837	OTU_3697
GCA_000477255.1	132837	OTU_3697
GCA_000477395.2	4447476	NA
GCA_000477435.1	236168	OTU_25471
GCA_000477475.1	9236	OTU_9770
GCA_000477515.1	3398150	OTU_4137
GCA_000477535.1	NA	OTU_49862
GCA_000477555.1	4466900	OTU_357
GCA_000477575.1	4362942	OTU_48342
GCA_000477595.1	4362942	OTU_48342
GCA_000477615.1	219248	OTU_26999
GCA_000477635.1	NA	OTU_44607
GCA_000477655.1	403853	NA
GCA_000477715.1	386088	NA
GCA_000477755.1	403853	NA
GCA_000477775.1	403853	NA
GCA_000477815.1	403853	NA
GCA_000477835.1	403853	NA
GCA_000477855.1	403853	NA
GCA_000477875.1	907826	OTU_7515
GCA_000477895.1	907826	OTU_7515
GCA_000477915.1	907826	OTU_7515
GCA_000477935.1	1048678	OTU_69977
GCA_000477955.1	1048678	OTU_69977
GCA_000477975.1	907826	OTU_7515
GCA_000477995.1	365670	OTU_7515
GCA_000478015.1	911767	OTU_7515
GCA_000478035.1	1040713	OTU_7515
GCA_000478055.1	1040713	OTU_7515
GCA_000478075.1	911767	OTU_7515
GCA_000478095.1	911767	OTU_7515
GCA_000478115.1	NA	OTU_7515
GCA_000478135.1	365670	OTU_7515
GCA_000478155.1	1040713	OTU_7515
GCA_000478175.1	911767	OTU_7515
GCA_000478215.1	2749126	NA
GCA_000478235.1	NA	OTU_58364
GCA_000478255.2	93099	OTU_1407
GCA_000478275.1	1130641	OTU_57656
GCA_000478305.1	4388645	OTU_48342
GCA_000478325.1	4417582	OTU_48342
GCA_000478345.1	824402	NA
GCA_000478365.1	3275744	OTU_92992
GCA_000478425.1	6047	NA
GCA_000478445.1	6047	NA
GCA_000478505.2	3544894	OTU_67813
GCA_000478525.1	591285	OTU_376
GCA_000478545.1	30929	OTU_13466
GCA_000478565.1	1118221	OTU_51432
GCA_000478585.1	1545059	NA
GCA_000478605.2	175108	NA
GCA_000478625.2	4374118	OTU_48342
GCA_000478665.1	933356	OTU_44607
GCA_000478685.1	9246	OTU_58293
GCA_000478705.1	299851	NA
GCA_000478745.1	15540	NA
GCA_000478765.1	85814	OTU_52873
GCA_000478805.1	4406939	NA
GCA_000478845.1	144057	OTU_25224
GCA_000478865.2	65400	OTU_67813
GCA_000478885.1	631764	OTU_11760
GCA_000478905.1	1103557	NA
GCA_000478925.1	4344207	OTU_11814
GCA_000478965.1	1903527	OTU_89568
GCA_000478985.1	963606	NA
GCA_000479005.1	1077373	OTU_76753
GCA_000479025.1	4300118	OTU_21467
GCA_000479045.1	812693	OTU_12512
GCA_000479065.1	4391738	OTU_48342
GCA_000479085.1	4417582	OTU_48342
GCA_000479105.1	4417582	OTU_48342
GCA_000479125.1	4362942	OTU_48342
GCA_000479145.1	4362942	OTU_48342
GCA_000479165.1	305561	OTU_48342
GCA_000479185.1	NA	OTU_14684
GCA_000479205.1	4391161	OTU_14684
GCA_000479225.1	4466843	OTU_14684
GCA_000479245.1	1937180	OTU_14684
GCA_000479265.1	4391161	OTU_14684
GCA_000479285.1	4466843	OTU_14684
GCA_000479315.1	4430300	NA
GCA_000479335.1	4430300	NA
GCA_000479355.1	129089	NA
GCA_000479375.3	93099	OTU_1407
GCA_000479395.2	68617	OTU_1129
GCA_000479435.2	68617	OTU_1129
GCA_000479475.2	68617	OTU_1129
GCA_000479495.2	68617	OTU_1129
GCA_000479515.2	68617	OTU_1129
GCA_000479535.2	68617	OTU_1129
GCA_000479575.2	68617	OTU_1129
GCA_000479615.2	68617	OTU_1129
GCA_000479655.2	68617	OTU_1129
GCA_000479675.2	68617	OTU_1129
GCA_000479695.2	68617	OTU_1129
GCA_000479735.2	68617	OTU_1129
GCA_000479755.2	68617	OTU_1129
GCA_000479775.2	68617	OTU_1129
GCA_000479795.2	68617	OTU_1129
GCA_000479835.2	68617	OTU_1129
GCA_000479855.2	68617	OTU_1129
GCA_000479875.2	68617	OTU_1129
GCA_000479915.2	68617	OTU_1129
GCA_000479955.1	933356	OTU_44607
GCA_000479975.1	933356	OTU_44607
GCA_000479995.1	933356	OTU_44607
GCA_000480015.1	NA	OTU_44607
GCA_000480035.1	933356	OTU_44607
GCA_000480055.1	933356	OTU_44607
GCA_000480075.1	933356	OTU_44607
GCA_000480095.1	933356	OTU_44607
GCA_000480115.1	NA	OTU_44607
GCA_000480135.1	933356	OTU_44607
GCA_000480155.1	933356	OTU_44607
GCA_000480175.1	933356	OTU_44607
GCA_000480195.1	933356	OTU_44607
GCA_000480215.1	933356	OTU_44607
GCA_000480235.1	NA	OTU_44607
GCA_000480255.1	NA	OTU_44607
GCA_000480275.1	933356	OTU_44607
GCA_000480295.1	933356	OTU_44607
GCA_000480315.1	933356	OTU_44607
GCA_000481045.1	73782	NA
GCA_000481125.1	269901	NA
GCA_000481145.1	28841	NA
GCA_000481185.1	73782	NA
GCA_000481385.1	269901	NA
GCA_000482065.1	566243	NA
GCA_000482265.1	442743	NA
GCA_000482285.1	4385222	NA
GCA_000482305.1	106019	OTU_89772
GCA_000482365.1	495451	OTU_33920
GCA_000482385.1	4449659	NA
GCA_000482405.1	829038	OTU_11275
GCA_000482425.1	349263	OTU_52894
GCA_000482445.1	4461879	OTU_41026
GCA_000482465.1	4455775	OTU_13955
GCA_000482525.1	4472772	OTU_52894
GCA_000482545.1	25853	OTU_31349
GCA_000482645.1	NA	OTU_8786
GCA_000482665.1	374453	NA
GCA_000482705.1	659867	NA
GCA_000482725.1	4374816	NA
GCA_000482765.1	NA	OTU_30115
GCA_000482805.1	NA	OTU_29219
GCA_000482825.1	320868	OTU_28491
GCA_000482865.1	4361351	OTU_57656
GCA_000482885.1	644798	OTU_57502
GCA_000482905.1	644798	OTU_57502
GCA_000482985.1	644798	OTU_57502
GCA_000483005.1	644798	OTU_80561
GCA_000483125.1	1124877	OTU_55785
GCA_000483145.1	NA	OTU_80561
GCA_000483265.1	533999	NA
GCA_000483485.1	543364	NA
GCA_000483505.1	1746900	NA
GCA_000483545.1	1746900	NA
GCA_000483565.1	1746900	NA
GCA_000483605.1	1746900	OTU_3591
GCA_000483625.1	1746900	OTU_3591
GCA_000483645.1	1746900	OTU_3591
GCA_000483675.1	329096	NA
GCA_000483695.1	329096	NA
GCA_000483715.2	4384058	NA
GCA_000483735.1	329096	NA
GCA_000483755.1	329096	NA
GCA_000483775.1	329096	NA
GCA_000483835.1	329096	NA
GCA_000483855.1	4384058	NA
GCA_000483955.1	329096	NA
GCA_000483995.1	3267277	NA
GCA_000484035.1	NA	OTU_80661
GCA_000484175.1	4350788	NA
GCA_000484195.3	4350788	NA
GCA_000484215.1	329096	NA
GCA_000484295.1	4306121	NA
GCA_000484435.1	4306121	NA
GCA_000484455.1	329096	NA
GCA_000484475.1	563359	NA
GCA_000484495.1	528952	NA
GCA_000484505.1	4380668	OTU_73014
GCA_000484535.1	97840	NA
GCA_000484545.1	528952	NA
GCA_000484635.1	830764	OTU_255
GCA_000484675.1	4376828	OTU_376
GCA_000484855.1	NA	OTU_67813
GCA_000485015.1	4294646	NA
GCA_000485055.1	644798	OTU_37760
GCA_000485115.1	103410	OTU_44607
GCA_000485235.1	NA	OTU_74582
GCA_000485255.1	349263	OTU_52894
GCA_000485295.1	4396481	NA
GCA_000485335.1	NA	OTU_52894
GCA_000485415.1	651436	NA
GCA_000485515.1	1134664	OTU_8786
GCA_000485795.1	4378477	OTU_18620
GCA_000485845.1	332714	NA
GCA_000485905.1	539152	NA
GCA_000485925.1	4387627	NA
GCA_000485945.1	221361	OTU_36790
GCA_000485965.1	221361	OTU_36790
GCA_000485985.1	221361	OTU_36790
GCA_000486005.1	221361	OTU_36790
GCA_000486025.1	4387627	NA
GCA_000486045.2	4350788	NA
GCA_000486145.1	228556	NA
GCA_000486165.2	4384058	NA
GCA_000486185.1	811492	NA
GCA_000486245.1	538000	NA
GCA_000486265.1	4350788	NA
GCA_000486285.1	77675	NA
GCA_000486305.1	4384058	NA
GCA_000486345.2	4306121	NA
GCA_000486365.2	4384058	NA
GCA_000486405.2	4350788	NA
GCA_000486425.1	1141188	NA
GCA_000486445.2	4384058	NA
GCA_000486505.1	4306121	NA
GCA_000486525.2	4384058	NA
GCA_000486585.2	4384058	NA
GCA_000486625.1	4350788	NA
GCA_000486645.1	77675	NA
GCA_000486665.1	4350788	NA
GCA_000486685.1	77675	NA
GCA_000486705.1	811492	NA
GCA_000486725.2	4350788	NA
GCA_000486745.1	4306121	NA
GCA_000486765.2	4384058	NA
GCA_000486795.1	1141188	NA
GCA_000486815.2	4350788	NA
GCA_000486835.1	3267277	NA
GCA_000486855.2	4384058	NA
GCA_000486875.1	4306121	NA
GCA_000486915.2	4350788	NA
GCA_000486935.1	4350788	NA
GCA_000486975.1	4350788	NA
GCA_000486995.1	77675	NA
GCA_000487015.2	4384058	NA
GCA_000487035.2	4384058	NA
GCA_000487075.1	NA	OTU_80661
GCA_000487095.1	3267277	NA
GCA_000487115.1	4384058	NA
GCA_000487135.1	1141188	NA
GCA_000487155.2	4350788	NA
GCA_000487175.1	811492	NA
GCA_000487195.1	4350788	NA
GCA_000487215.1	4350788	NA
GCA_000487255.2	4384058	NA
GCA_000487275.1	4350788	NA
GCA_000487355.1	164915	NA
GCA_000487375.1	4350788	NA
GCA_000487395.1	228556	NA
GCA_000487415.1	4384058	NA
GCA_000487455.1	4306121	NA
GCA_000487515.2	4350788	NA
GCA_000487555.1	77675	NA
GCA_000487575.2	4384058	NA
GCA_000487615.2	4384058	NA
GCA_000487635.2	123510	NA
GCA_000487655.1	164915	NA
GCA_000487695.1	4384058	NA
GCA_000487715.1	4350788	NA
GCA_000487735.1	811492	NA
GCA_000487755.1	77675	NA
GCA_000487775.2	4384058	NA
GCA_000487815.1	4384058	NA
GCA_000487895.1	1141188	NA
GCA_000487915.2	4384058	NA
GCA_000487935.2	4384058	NA
GCA_000487955.1	4270835	OTU_40876
GCA_000487975.1	530416	OTU_208
GCA_000487995.1	4374042	OTU_60539
GCA_000488035.1	2749126	NA
GCA_000488055.1	442743	NA
GCA_000488075.1	4340953	NA
GCA_000488095.1	4370291	NA
GCA_000488115.1	2445338	NA
GCA_000488135.1	1550603	NA
GCA_000488155.1	4370291	NA
GCA_000488175.1	4482374	OTU_49
GCA_000488195.1	2639475	OTU_4991
GCA_000488215.1	833659	NA
GCA_000488235.1	584176	OTU_57054
GCA_000488255.1	840291	NA
GCA_000488275.1	4341099	OTU_12090
GCA_000488335.1	2445338	NA
GCA_000488395.1	2445338	NA
GCA_000488495.1	4370291	NA
GCA_000488555.1	2445338	NA
GCA_000488635.1	4024559	NA
GCA_000488715.1	2445338	NA
GCA_000488775.1	2445338	NA
GCA_000488795.1	2445338	NA
GCA_000488815.1	4370291	NA
GCA_000488875.1	403853	NA
GCA_000488895.1	4461879	OTU_41026
GCA_000488955.1	4461879	OTU_41026
GCA_000488975.1	93099	OTU_1407
GCA_000489015.1	NA	OTU_9770
GCA_000489055.1	NA	OTU_9770
GCA_000489115.1	NA	OTU_9770
GCA_000489875.1	NA	OTU_9770
GCA_000490035.1	NA	OTU_9770
GCA_000490075.1	NA	OTU_9770
GCA_000490255.1	NA	OTU_9770
GCA_000490375.1	NA	OTU_9770
GCA_000490535.1	NA	OTU_9770
GCA_000490815.1	NA	OTU_9770
GCA_000490975.1	NA	OTU_9770
GCA_000491075.1	NA	OTU_9770
GCA_000491115.1	NA	OTU_9770
GCA_000491255.1	NA	OTU_9770
GCA_000491355.1	NA	OTU_9770
GCA_000491415.1	NA	OTU_9770
GCA_000491455.1	NA	OTU_9770
GCA_000491595.1	NA	OTU_9770
GCA_000491715.1	NA	OTU_9770
GCA_000491735.1	NA	OTU_9770
GCA_000491815.1	NA	OTU_9770
GCA_000491855.1	NA	OTU_9770
GCA_000491895.1	NA	OTU_9770
GCA_000491915.1	9236	OTU_9770
GCA_000492155.1	226338	NA
GCA_000492195.1	4452050	NA
GCA_000492215.1	4452050	NA
GCA_000492235.1	442743	NA
GCA_000492255.1	2445338	NA
GCA_000492275.1	2749126	NA
GCA_000492295.1	4452050	NA
GCA_000492315.1	4452050	NA
GCA_000492335.1	4452050	NA
GCA_000492355.1	4452050	NA
GCA_000492375.1	4452050	NA
GCA_000492395.1	4452050	NA
GCA_000492415.1	4461030	NA
GCA_000492435.1	123510	NA
GCA_000492455.1	811492	NA
GCA_000492475.1	228556	NA
GCA_000492495.1	824402	NA
GCA_000492515.1	813457	NA
GCA_000492535.1	4452050	NA
GCA_000492555.1	4452050	NA
GCA_000492575.1	824402	NA
GCA_000492595.1	4452050	NA
GCA_000492615.1	824402	NA
GCA_000492635.1	4452050	NA
GCA_000492655.1	442743	NA
GCA_000492675.1	358670	NA
GCA_000492695.1	4452050	NA
GCA_000492715.1	811492	NA
GCA_000492735.1	572750	NA
GCA_000492755.1	813457	NA
GCA_000492775.1	4452050	NA
GCA_000492795.1	358670	NA
GCA_000492815.1	2132217	NA
GCA_000492835.1	3151924	NA
GCA_000492855.1	811492	NA
GCA_000492875.1	4452050	NA
GCA_000492895.1	123510	NA
GCA_000492915.1	4452050	NA
GCA_000492935.1	4452050	NA
GCA_000492955.1	2132217	NA
GCA_000492975.1	824402	NA
GCA_000492995.1	123510	NA
GCA_000493015.1	358670	NA
GCA_000493035.1	358670	NA
GCA_000493055.1	123510	NA
GCA_000493075.1	4452050	NA
GCA_000493095.1	228556	NA
GCA_000493115.1	4452050	NA
GCA_000493135.1	4452050	NA
GCA_000493155.1	4452050	NA
GCA_000493175.1	123510	NA
GCA_000493265.1	345951	NA
GCA_000493295.2	4384058	NA
GCA_000493315.1	9236	OTU_8435
GCA_000493335.1	1144153	OTU_2908
GCA_000493355.1	93099	OTU_1407
GCA_000493375.1	210559	OTU_4792
GCA_000493455.1	1144153	OTU_2908
GCA_000493495.1	4361046	NA
GCA_000493515.1	1144153	OTU_2908
GCA_000493535.2	4384058	NA
GCA_000493555.1	1144153	OTU_2908
GCA_000493575.1	1144153	OTU_2908
GCA_000493595.1	2445338	NA
GCA_000493655.1	1796774	NA
GCA_000493675.1	4306121	NA
GCA_000493735.1	15257	OTU_48342
GCA_000493755.1	2445338	NA
GCA_000493775.1	1126851	OTU_96428
GCA_000493795.1	851704	NA
GCA_000493815.1	4391161	OTU_14684
GCA_000493835.1	1140833	NA
GCA_000493885.1	3025	NA
GCA_000494385.3	4350788	NA
GCA_000494485.1	329096	NA
GCA_000494755.1	249571	OTU_32783
GCA_000494775.2	4361046	NA
GCA_000494835.1	210559	OTU_4792
GCA_000494855.1	723203	NA
GCA_000494875.1	4349934	NA
GCA_000494895.1	145009	OTU_237
GCA_000494915.1	282250	OTU_67813
GCA_000494955.1	2445338	NA
GCA_000494975.1	4370291	NA
GCA_000494995.1	442743	NA
GCA_000495015.1	2445338	NA
GCA_000495035.1	345951	NA
GCA_000495055.1	2445338	NA
GCA_000495075.1	4340953	NA
GCA_000495095.1	2445338	NA
GCA_000495255.1	4362236	NA
GCA_000495275.1	4461879	OTU_41026
GCA_000495335.1	4458476	NA
GCA_000495355.1	4458476	NA
GCA_000495375.1	4458476	NA
GCA_000495395.1	4458476	NA
GCA_000495435.3	171067	OTU_17321
GCA_000495455.2	4309216	OTU_67813
GCA_000495495.1	142489	NA
GCA_000495505.1	1922365	OTU_87179
GCA_000495535.1	142489	NA
GCA_000495635.1	4365499	OTU_19684
GCA_000495755.1	4443001	OTU_19684
GCA_000495775.1	4357324	OTU_18787
GCA_000495795.1	4357324	OTU_18787
GCA_000495815.1	NA	OTU_18787
GCA_000495835.1	4357324	OTU_18787
GCA_000495855.1	NA	OTU_33589
GCA_000495915.1	1144619	OTU_26076
GCA_000495935.2	786876	OTU_8821
GCA_000495955.1	786876	OTU_8821
GCA_000495975.1	786876	OTU_8821
GCA_000495995.1	786876	OTU_8821
GCA_000496015.1	786876	OTU_8821
GCA_000496035.1	786876	OTU_8821
GCA_000496055.1	786876	OTU_8821
GCA_000496265.1	4380976	OTU_9206
GCA_000496285.1	1117992	NA
GCA_000496305.2	4363665	NA
GCA_000496345.2	2749126	NA
GCA_000496365.2	1657293	NA
GCA_000496435.1	NA	OTU_4137
GCA_000496535.1	4315958	OTU_11636
GCA_000496555.1	4315958	OTU_11636
GCA_000496575.1	NA	OTU_71371
GCA_000496645.1	780261	NA
GCA_000496695.1	4433053	NA
GCA_000496715.1	3437276	NA
GCA_000496755.2	4324368	OTU_26999
GCA_000496775.1	164915	NA
GCA_000496835.1	261558	OTU_28446
GCA_000496895.1	403853	NA
GCA_000497065.1	498355	OTU_2908
GCA_000497245.1	4471435	NA
GCA_000497265.2	164500	OTU_159
GCA_000497345.1	NA	OTU_48189
GCA_000497365.1	210559	OTU_4792
GCA_000497385.1	928829	OTU_67813
GCA_000497405.1	146148	OTU_88482
GCA_000497425.1	NA	OTU_13119
GCA_000497445.1	268040	OTU_42153
GCA_000497465.2	10952	OTU_3697
GCA_000497485.1	210559	OTU_4792
GCA_000497505.1	4024559	NA
GCA_000497525.2	4483006	NA
GCA_000497555.1	NA	OTU_52894
GCA_000497575.1	NA	OTU_52894
GCA_000497595.1	NA	OTU_52894
GCA_000497615.1	NA	OTU_52894
GCA_000497635.1	NA	OTU_52894
GCA_000497655.1	NA	OTU_52894
GCA_000497675.1	4966	OTU_52894
GCA_000497695.1	NA	OTU_87110
GCA_000497735.1	591285	OTU_376
GCA_000497755.1	223684	NA
GCA_000497775.2	238205	OTU_1568
GCA_000497795.1	4321285	NA
GCA_000497815.1	1144153	OTU_2908
GCA_000497855.1	4440497	OTU_15748
GCA_000497875.1	83123	OTU_76974
GCA_000497895.1	83123	OTU_76974
GCA_000497915.1	83123	OTU_76974
GCA_000497935.1	73464	OTU_76974
GCA_000497955.1	73464	OTU_76974
GCA_000497975.1	73464	OTU_76974
GCA_000497995.1	73464	OTU_76974
GCA_000498015.1	73464	OTU_76974
GCA_000498035.1	73464	OTU_76974
GCA_000498055.1	NA	OTU_76974
GCA_000498075.1	NA	OTU_76974
GCA_000498095.1	83123	OTU_76974
GCA_000498115.1	834463	NA
GCA_000498175.1	1550603	NA
GCA_000498235.1	442743	NA
GCA_000498255.1	4340953	NA
GCA_000498275.1	173654	NA
GCA_000498295.1	154506	OTU_104
GCA_000498315.1	10952	OTU_3697
GCA_000498335.1	10952	OTU_3697
GCA_000498355.1	582691	OTU_9662
GCA_000498375.2	4389529	NA
GCA_000498395.3	65400	OTU_67813
GCA_000498415.1	155221	OTU_67813
GCA_000498435.1	32083	OTU_20
GCA_000498455.1	NA	OTU_428
GCA_000498475.1	4454893	OTU_3969
GCA_000498495.1	4467414	OTU_67852
GCA_000498515.1	4454893	OTU_3969
GCA_000498535.1	263519	OTU_3969
GCA_000498575.2	817734	OTU_67813
GCA_000498595.1	4353093	OTU_67813
GCA_000498635.1	815898	NA
GCA_000498655.1	729112	OTU_72523
GCA_000498675.1	4428313	OTU_5303
GCA_000498695.1	332522	NA
GCA_000498755.1	837640	OTU_12756
GCA_000498775.2	4461030	NA
GCA_000498795.2	345951	NA
GCA_000498895.2	NA	OTU_3591
GCA_000498915.1	692244	OTU_28817
GCA_000498935.1	112075	OTU_13119
GCA_000498955.2	805735	OTU_4910
GCA_000498975.2	4419276	OTU_67813
GCA_000498995.1	NA	OTU_63342
GCA_000499025.1	NA	OTU_48342
GCA_000499065.1	4024559	NA
GCA_000499085.1	4024559	NA
GCA_000499125.1	1746900	OTU_3591
GCA_000499145.1	1746900	OTU_3591
GCA_000499165.1	1746900	OTU_3591
GCA_000499185.1	831342	NA
GCA_000499205.1	4431592	OTU_22617
GCA_000499225.1	1746900	OTU_3591
GCA_000499245.1	1746900	OTU_3591
GCA_000499265.1	1746900	OTU_3591
GCA_000499285.1	831342	NA
GCA_000499305.1	4431592	OTU_22617
GCA_000499325.2	10952	OTU_3697
GCA_000499345.2	NA	OTU_3697
GCA_000499465.2	4350788	NA
GCA_000499485.1	442743	NA
GCA_000499505.1	NA	OTU_41827
GCA_000499525.1	1020625	OTU_65629
GCA_000499645.1	152350	NA
GCA_000499665.2	332714	NA
GCA_000499705.1	1814180	NA
GCA_000499785.1	246494	OTU_34478
GCA_000499805.2	692244	OTU_28817
GCA_000499865.1	3151924	NA
GCA_000499905.1	305561	OTU_48342
GCA_000499925.1	305561	OTU_48342
GCA_000499945.1	4362942	OTU_48342
GCA_000499965.1	NA	OTU_48342
GCA_000499985.1	2651333	NA
GCA_000500005.1	2651333	NA
GCA_000500025.1	1141188	NA
GCA_000500105.2	9236	OTU_9770
GCA_000500125.1	147181	OTU_89660
GCA_000500145.1	1140833	NA
GCA_000500165.1	164500	OTU_159
GCA_000500365.1	9236	OTU_9770
GCA_000500385.1	9236	OTU_9770
GCA_000500405.1	9236	OTU_9770
GCA_000500425.1	9236	OTU_9770
GCA_000500445.1	NA	OTU_9770
GCA_000500465.1	4395852	OTU_9770
GCA_000500485.1	9236	OTU_9770
GCA_000500505.1	9236	OTU_9770
GCA_000500525.1	9236	OTU_9770
GCA_000500545.1	9236	OTU_9770
GCA_000500565.1	724120	OTU_35302
GCA_000500585.1	1117992	NA
GCA_000500605.1	818602	OTU_67813
GCA_000500635.1	642421	OTU_19684
GCA_000500675.1	4270835	OTU_40876
GCA_000500695.1	4270835	OTU_40876
GCA_000500715.1	4270835	OTU_40876
GCA_000500735.1	4270835	OTU_40876
GCA_000500755.2	NA	OTU_9770
GCA_000500915.1	4480061	NA
GCA_000500935.1	745553	NA
GCA_000502215.1	5162	NA
GCA_000502235.1	5162	NA
GCA_000502255.1	5162	NA
GCA_000502275.1	5162	NA
GCA_000502295.1	5162	NA
GCA_000502315.1	5162	NA
GCA_000502335.1	5162	NA
GCA_000502355.1	5162	NA
GCA_000502375.1	242930	NA
GCA_000502395.1	1123592	NA
GCA_000502415.1	1123592	NA
GCA_000502435.1	539878	NA
GCA_000502495.1	5162	NA
GCA_000502515.1	5162	NA
GCA_000502535.1	5162	NA
GCA_000502555.1	5162	NA
GCA_000502575.1	5162	NA
GCA_000502595.1	5162	NA
GCA_000502615.1	5162	NA
GCA_000502635.1	5162	NA
GCA_000502655.1	5162	NA
GCA_000502675.1	5162	NA
GCA_000502695.1	5162	NA
GCA_000502715.1	5162	NA
GCA_000502735.1	5162	NA
GCA_000502755.1	5162	NA
GCA_000502775.1	5162	NA
GCA_000502795.1	5162	NA
GCA_000502815.1	5162	NA
GCA_000502835.1	5162	NA
GCA_000502875.1	1123592	NA
GCA_000502895.1	5162	NA
GCA_000502915.1	1123592	NA
GCA_000502935.1	539878	NA
GCA_000502955.1	1123592	NA
GCA_000502975.1	5162	NA
GCA_000502995.1	5162	NA
GCA_000503015.1	5162	NA
GCA_000503035.1	5162	NA
GCA_000503055.1	5162	NA
GCA_000503075.1	5162	NA
GCA_000503095.1	5162	NA
GCA_000503115.1	5162	NA
GCA_000503135.1	1123592	NA
GCA_000503155.1	5162	NA
GCA_000503195.1	6268	OTU_29381
GCA_000503215.1	4386920	OTU_67813
GCA_000503735.2	NA	OTU_60256
GCA_000503775.1	653394	NA
GCA_000503845.1	4350788	NA
GCA_000503895.1	4632	NA
GCA_000503935.1	4371572	OTU_304
GCA_000503975.1	3718254	OTU_28171
GCA_000504105.1	303956	NA
GCA_000504125.1	4475784	OTU_48342
GCA_000504145.1	4378332	OTU_1111
GCA_000504165.1	4339275	NA
GCA_000504185.2	4336101	NA
GCA_000504245.1	4306355	OTU_57656
GCA_000504265.1	539878	NA
GCA_000504285.1	133716	OTU_69764
GCA_000504305.1	3203828	OTU_6414
GCA_000504425.1	62406	OTU_15139
GCA_000504485.1	NA	OTU_71595
GCA_000504505.1	42931	OTU_36899
GCA_000504525.1	590836	OTU_39768
GCA_000504545.1	4351284	NA
GCA_000504585.2	7184	OTU_48303
GCA_000504605.1	824305	NA
GCA_000504665.1	834463	NA
GCA_000504685.1	87506	OTU_3601
GCA_000504725.1	2651333	NA
GCA_000504745.1	2651333	NA
GCA_000504765.1	2651333	NA
GCA_000504785.1	2651333	NA
GCA_000504805.1	2651333	NA
GCA_000504825.1	2651333	NA
GCA_000504845.1	2651333	NA
GCA_000504865.1	2651333	NA
GCA_000504885.1	2651333	NA
GCA_000504905.1	2651333	NA
GCA_000504925.1	2651333	NA
GCA_000504945.1	2651333	NA
GCA_000504975.1	2651333	NA
GCA_000504995.1	2651333	NA
GCA_000505015.1	2651333	NA
GCA_000505085.1	811492	NA
GCA_000505125.1	4350788	NA
GCA_000505225.1	4350788	NA
GCA_000505285.1	4350788	NA
GCA_000505365.2	4350788	NA
GCA_000505385.1	4350788	NA
GCA_000505405.1	4350788	NA
GCA_000505545.1	527840	OTU_1111
GCA_000505565.1	4461879	OTU_41026
GCA_000505585.1	NA	OTU_48342
GCA_000505605.1	4361046	NA
GCA_000505625.1	4361046	NA
GCA_000505665.1	3060	NA
GCA_000505705.1	4384058	NA
GCA_000505725.1	144057	OTU_25224
GCA_000505765.1	676770	OTU_67025
GCA_000506245.1	13332	OTU_17470
GCA_000506385.1	NA	OTU_67813
GCA_000506405.1	1132880	OTU_74518
GCA_000506425.2	2785334	NA
GCA_000506465.2	2445338	NA
GCA_000506485.2	2749126	NA
GCA_000506665.1	4330071	NA
GCA_000506685.1	4330071	NA
GCA_000506705.1	4330071	NA
GCA_000506725.1	1000269	OTU_5442
GCA_000506745.1	4442130	NA
GCA_000506765.1	4330071	OTU_5442
GCA_000506785.4	4380971	OTU_1568
GCA_000506825.1	299851	NA
GCA_000506845.1	299851	NA
GCA_000506905.2	1132880	OTU_74518
GCA_000507005.1	NA	OTU_4792
GCA_000507025.1	4461879	OTU_41026
GCA_000507105.1	NA	OTU_4792
GCA_000507125.1	4447476	NA
GCA_000507145.1	210559	OTU_4792
GCA_000507185.2	4353093	OTU_67813
GCA_000507205.2	1964311	OTU_48545
GCA_000507225.1	3025	NA
GCA_000507245.1	NA	OTU_58893
GCA_000507285.1	128717	OTU_67025
GCA_000507325.1	65400	OTU_67813
GCA_000507385.1	2132217	NA
GCA_000507605.1	4370291	NA
GCA_000507625.1	345951	NA
GCA_000507645.1	2445338	NA
GCA_000507665.1	2445338	NA
GCA_000507685.1	2445338	NA
GCA_000507725.1	4446058	NA
GCA_000507745.1	3407515	OTU_35302
GCA_000507765.1	4430300	NA
GCA_000507785.1	4372382	OTU_2903
GCA_000507805.1	NA	OTU_2094
GCA_000507825.1	2199223	OTU_40692
GCA_000507845.1	NA	OTU_3697
GCA_000507865.1	106472	OTU_3697
GCA_000508005.1	4456787	NA
GCA_000508025.1	4456787	NA
GCA_000508045.1	4456787	NA
GCA_000508065.1	4456787	NA
GCA_000508085.1	4111963	OTU_15342
GCA_000508125.1	210559	OTU_4792
GCA_000508145.1	1098655	OTU_4792
GCA_000508185.1	4427546	NA
GCA_000508205.1	1145751	OTU_67813
GCA_000508245.1	4358107	NA
GCA_000508265.1	4456062	OTU_4792
GCA_000508285.1	68617	OTU_30235
GCA_000508325.2	4295656	NA
GCA_000508345.1	3076015	NA
GCA_000508365.1	173654	NA
GCA_000508385.1	173654	NA
GCA_000508425.1	16513	NA
GCA_000508525.1	128382	OTU_19228
GCA_000508545.1	NA	OTU_11814
GCA_000508625.1	328472	OTU_26031
GCA_000508645.1	NA	OTU_58912
GCA_000508765.1	171527	NA
GCA_000508845.1	1546671	OTU_86616
GCA_000508865.1	4379449	NA
GCA_000508885.1	NA	OTU_6792
GCA_000508905.1	NA	OTU_57646
GCA_000508925.1	NA	OTU_57646
GCA_000508945.1	13986	OTU_57646
GCA_000508985.1	NA	OTU_14217
GCA_000509005.1	4342104	OTU_53472
GCA_000509025.1	NA	OTU_96818
GCA_000509045.1	4431558	OTU_57646
GCA_000509065.1	4441615	OTU_57646
GCA_000509105.1	179319	OTU_57646
GCA_000509125.1	NA	OTU_10610
GCA_000509145.1	NA	OTU_57646
GCA_000509185.1	NA	OTU_57646
GCA_000509245.1	643126	NA
GCA_000509265.1	643126	NA
GCA_000509385.1	2711951	OTU_14334
GCA_000509405.1	1139304	OTU_66736
GCA_000509425.1	4420565	OTU_69244
GCA_000509445.1	229359	OTU_27847
GCA_000510285.1	282250	OTU_67813
GCA_000510325.1	282250	OTU_67813
GCA_000510385.1	4443201	OTU_33586
GCA_000510405.1	567972	OTU_96428
GCA_000510445.1	545511	NA
GCA_000510505.1	4443201	OTU_33586
GCA_000510525.1	4443201	OTU_33586
GCA_000510545.1	NA	OTU_33586
GCA_000510565.1	4443201	OTU_33586
GCA_000510585.2	9236	OTU_9770
GCA_000510625.1	142346	OTU_44607
GCA_000510645.1	351293	OTU_11904
GCA_000510665.1	275434	NA
GCA_000510685.1	2675748	NA
GCA_000510705.1	406145	OTU_17076
GCA_000510725.1	790312	OTU_41026
GCA_000510745.1	406145	OTU_17076
GCA_000510765.1	406145	OTU_17076
GCA_000510785.1	NA	OTU_67813
GCA_000510805.1	1142199	OTU_19082
GCA_000510895.2	961783	OTU_67813
GCA_000510915.2	1566691	OTU_67813
GCA_000511045.1	212662	OTU_41814
GCA_000511065.1	212662	OTU_41814
GCA_000511115.1	77692	OTU_19548
GCA_000511155.2	961783	OTU_67813
GCA_000511175.1	4111963	OTU_15342
GCA_000511285.2	102194	OTU_52873
GCA_000511305.1	1613745	OTU_93254
GCA_000511325.1	282250	OTU_67813
GCA_000511355.1	145526	NA
GCA_000511385.1	76326	OTU_3021
GCA_000511405.1	77692	OTU_19548
GCA_000511585.1	4461879	OTU_41026
GCA_000511635.1	212662	OTU_41814
GCA_000511655.1	3076015	NA
GCA_000511675.1	10365	OTU_13466
GCA_000511705.1	NA	OTU_14085
GCA_000511735.1	4315097	OTU_33586
GCA_000511755.1	4315097	OTU_33586
GCA_000511775.1	4315097	OTU_33586
GCA_000511795.1	257805	OTU_48342
GCA_000511895.1	723203	NA
GCA_000511915.1	723203	NA
GCA_000511935.2	1136009	OTU_82053
GCA_000512165.1	4452050	NA
GCA_000512185.1	2769196	OTU_50
GCA_000512205.2	1145795	NA
GCA_000512235.1	180225	NA
GCA_000512275.1	961783	OTU_67813
GCA_000512295.1	74576	NA
GCA_000512315.2	4477719	OTU_25796
GCA_000512355.1	7980	NA
GCA_000512375.1	123510	NA
GCA_000512395.1	111313	OTU_58364
GCA_000512415.1	4410461	OTU_1005
GCA_000512435.1	2651333	NA
GCA_000512485.1	961783	OTU_67813
GCA_000512695.2	155221	OTU_67813
GCA_000512715.1	7980	NA
GCA_000512735.1	1174	OTU_6110
GCA_000512745.2	1922365	OTU_87179
GCA_000512775.2	1117992	NA
GCA_000512835.2	1117992	NA
GCA_000512915.1	4347829	OTU_34112
GCA_000512955.1	4380803	OTU_3424
GCA_000512995.1	931121	OTU_57043
GCA_000513015.1	NA	OTU_376
GCA_000513035.1	442743	NA
GCA_000513075.1	833179	NA
GCA_000513095.1	4296988	NA
GCA_000513135.1	4296988	NA
GCA_000513155.1	1134811	NA
GCA_000513215.1	332958	NA
GCA_000513275.1	4315079	OTU_25489
GCA_000513295.1	750755	OTU_85877
GCA_000513455.1	2749126	NA
GCA_000513495.2	4323284	OTU_4072
GCA_000513515.1	10952	OTU_3697
GCA_000513535.1	4381878	NA
GCA_000513555.1	162766	OTU_57646
GCA_000513595.1	4454507	NA
GCA_000513615.1	4454507	NA
GCA_000513635.1	4454507	NA
GCA_000513655.1	4454507	NA
GCA_000513675.1	4454507	NA
GCA_000513695.1	4454507	NA
GCA_000513715.1	9134	NA
GCA_000513735.1	9134	NA
GCA_000513755.1	210559	OTU_4792
GCA_000513835.1	568727	NA
GCA_000513875.1	1123592	NA
GCA_000513895.1	2675748	NA
GCA_000513915.1	242930	NA
GCA_000513935.1	1123592	NA
GCA_000513955.1	1135553	OTU_41026
GCA_000513975.1	4344483	NA
GCA_000513995.1	1135553	OTU_41026
GCA_000514015.1	25853	OTU_64601
GCA_000514035.1	NA	OTU_32783
GCA_000514215.1	NA	OTU_67813
GCA_000514255.1	4367397	OTU_67813
GCA_000514295.1	NA	OTU_67813
GCA_000514315.1	817209	OTU_67813
GCA_000514335.1	4309216	OTU_67813
GCA_000514395.1	961783	OTU_67813
GCA_000514455.1	570692	OTU_32783
GCA_000514675.1	570692	OTU_32783
GCA_000514775.1	570692	OTU_32783
GCA_000514815.1	570692	OTU_32783
GCA_000515115.1	317200	OTU_68697
GCA_000515215.1	8079	OTU_10917
GCA_000515235.1	557211	NA
GCA_000515255.1	841779	OTU_81061
GCA_000515275.1	130036	OTU_46597
GCA_000515295.1	152859	NA
GCA_000515315.1	701620	OTU_15342
GCA_000515335.1	209202	NA
GCA_000515355.1	4465539	OTU_83478
GCA_000515375.1	4304056	NA
GCA_000515395.1	1140285	NA
GCA_000515415.1	676066	OTU_52894
GCA_000516115.1	669771	NA
GCA_000516475.1	160881	OTU_92307
GCA_000516515.1	806709	NA
GCA_000516535.1	4306773	NA
GCA_000516555.1	NA	OTU_63300
GCA_000516655.1	4365357	NA
GCA_000516675.1	548956	OTU_21651
GCA_000516695.1	548956	OTU_21651
GCA_000516715.1	548956	OTU_21651
GCA_000516735.1	548956	OTU_21651
GCA_000516755.1	548956	OTU_21651
GCA_000516775.1	548956	OTU_21651
GCA_000516795.1	548956	OTU_21651
GCA_000516815.1	548956	OTU_21651
GCA_000516835.1	548956	OTU_21651
GCA_000516875.2	9236	OTU_9770
GCA_000517045.1	4396481	NA
GCA_000517125.1	191973	OTU_67430
GCA_000517145.1	1123592	NA
GCA_000517225.1	NA	OTU_30235
GCA_000517265.1	681954	OTU_52873
GCA_000517305.1	4353093	OTU_67813
GCA_000517365.1	258655	NA
GCA_000517385.1	332522	NA
GCA_000517405.1	96731	NA
GCA_000517425.1	96731	NA
GCA_000517545.1	4473972	OTU_32576
GCA_000517565.1	NA	OTU_64021
GCA_000517605.1	4396481	NA
GCA_000517665.1	4435984	OTU_53925
GCA_000517685.1	4344207	OTU_11814
GCA_000517705.1	NA	OTU_14684
GCA_000517725.1	908873	OTU_35302
GCA_000517745.1	1129328	OTU_5651
GCA_000517765.1	4442130	OTU_5442
GCA_000517785.1	4474951	OTU_58912
GCA_000517805.1	1129328	OTU_5651
GCA_000517825.1	1066621	OTU_17160
GCA_000517845.1	NA	OTU_22617
GCA_000517865.1	144713	OTU_17151
GCA_000517885.1	NA	OTU_27263
GCA_000517905.1	NA	OTU_22617
GCA_000517925.1	553697	OTU_17151
GCA_000517945.1	4323865	OTU_27263
GCA_000517965.1	278281	OTU_17151
GCA_000517985.1	1134811	NA
GCA_000518005.1	1843701	OTU_53275
GCA_000518025.1	1117992	NA
GCA_000518045.1	510204	OTU_13119
GCA_000518065.1	4343834	NA
GCA_000518085.1	548956	OTU_44607
GCA_000518105.1	548956	OTU_44607
GCA_000518165.1	4319416	OTU_44607
GCA_000518185.1	4319416	OTU_21651
GCA_000518225.1	11054	OTU_3697
GCA_000518245.1	3759	NA
GCA_000518345.1	676066	OTU_52894
GCA_000518385.1	793461	OTU_94733
GCA_000518405.1	4036860	OTU_12407
GCA_000518485.1	279006	OTU_3807
GCA_000518545.1	4307006	NA
GCA_000518585.1	4333206	NA
GCA_000518645.1	610486	OTU_23037
GCA_000518665.1	NA	OTU_24600
GCA_000518685.1	NA	OTU_42483
GCA_000518765.1	105964	OTU_16088
GCA_000518785.1	4471067	NA
GCA_000518825.1	129089	NA
GCA_000518845.1	1126544	OTU_1129
GCA_000518905.1	169913	NA
GCA_000518925.1	4344483	NA
GCA_000518965.1	1126544	OTU_1129
GCA_000518985.1	4411209	NA
GCA_000519005.1	158208	NA
GCA_000519025.1	1135553	OTU_41026
GCA_000519045.1	85367	OTU_124
GCA_000519085.1	591699	OTU_94153
GCA_000519125.1	NA	OTU_50548
GCA_000519225.1	4966	OTU_52894
GCA_000519245.1	120952	OTU_55875
GCA_000519265.1	748715	OTU_77934
GCA_000519285.1	4427176	NA
GCA_000519305.1	1123592	NA
GCA_000519325.1	778762	OTU_94392
GCA_000519345.1	4324064	OTU_29219
GCA_000519365.2	9236	OTU_9770
GCA_000519385.2	NA	OTU_9770
GCA_000519405.2	NA	OTU_9770
GCA_000519425.1	4417582	OTU_48342
GCA_000519445.1	4417582	OTU_48342
GCA_000519465.1	4417582	OTU_48342
GCA_000519485.1	4417582	OTU_48342
GCA_000519505.1	4417582	OTU_48342
GCA_000519525.1	4417582	OTU_48342
GCA_000519545.1	4417582	OTU_48342
GCA_000519565.1	4417582	OTU_48342
GCA_000519585.1	4417582	OTU_48342
GCA_000519605.1	4417582	OTU_48342
GCA_000519625.1	4417582	OTU_48342
GCA_000519645.1	4417582	OTU_48342
GCA_000519665.1	4417582	OTU_48342
GCA_000519685.1	4417582	OTU_48342
GCA_000519705.1	4417582	OTU_48342
GCA_000519725.1	4417582	OTU_48342
GCA_000519745.1	4417582	OTU_48342
GCA_000519765.1	4417582	OTU_48342
GCA_000519785.1	4417582	OTU_48342
GCA_000519805.1	4417582	OTU_48342
GCA_000519825.1	4417582	OTU_48342
GCA_000519845.1	4417582	OTU_48342
GCA_000519865.1	4417582	OTU_48342
GCA_000519885.1	4417582	OTU_48342
GCA_000519905.1	4417582	OTU_48342
GCA_000519925.1	4417582	OTU_48342
GCA_000519945.1	4417582	OTU_48342
GCA_000519965.1	4417582	OTU_48342
GCA_000519985.1	2971192	NA
GCA_000520035.1	442743	NA
GCA_000520055.1	442743	NA
GCA_000520135.2	306266	NA
GCA_000520175.1	73782	NA
GCA_000520475.1	152747	OTU_44605
GCA_000520495.1	NA	OTU_3779
GCA_000520515.1	828667	OTU_31349
GCA_000520535.1	4461208	OTU_48659
GCA_000520555.1	256173	OTU_48659
GCA_000520575.1	341674	OTU_31349
GCA_000520595.1	152747	OTU_31349
GCA_000520655.1	NA	OTU_17151
GCA_000520695.1	NA	OTU_49843
GCA_000520755.1	NA	OTU_48545
GCA_000520775.1	NA	OTU_48545
GCA_000520795.1	NA	OTU_48545
GCA_000520815.1	NA	OTU_48545
GCA_000520835.1	106019	OTU_89772
GCA_000520875.1	4396481	NA
GCA_000520895.1	723203	NA
GCA_000520955.1	NA	OTU_67852
GCA_000520975.1	2823939	OTU_67852
GCA_000520995.1	2835417	OTU_67852
GCA_000521175.1	278499	OTU_47072
GCA_000521195.1	2651333	NA
GCA_000521215.1	150935	OTU_27347
GCA_000521245.1	10952	OTU_3697
GCA_000521265.1	NA	OTU_75528
GCA_000521285.1	NA	OTU_35302
GCA_000521305.1	358343	OTU_35302
GCA_000521325.1	NA	OTU_35302
GCA_000521365.1	4461879	OTU_41026
GCA_000521385.1	403853	NA
GCA_000521405.1	403853	NA
GCA_000521425.1	403853	NA
GCA_000521445.1	403853	NA
GCA_000521465.1	652820	NA
GCA_000521485.1	1127641	NA
GCA_000521505.1	NA	OTU_35430
GCA_000521525.1	105511	NA
GCA_000521545.1	105511	NA
GCA_000521565.1	105511	NA
GCA_000521585.1	105511	NA
GCA_000521605.1	575542	NA
GCA_000521645.1	723203	NA
GCA_000521655.1	575542	NA
GCA_000521685.1	575542	NA
GCA_000521695.1	575542	NA
GCA_000521725.1	4471762	OTU_49087
GCA_000521745.1	4471762	OTU_49087
GCA_000521765.1	4471762	OTU_49087
GCA_000521785.1	4426295	OTU_28602
GCA_000521825.2	9236	OTU_9770
GCA_000521845.1	150891	OTU_159
GCA_000521865.1	592117	OTU_1320
GCA_000521885.1	4306121	NA
GCA_000521905.1	4393208	NA
GCA_000521925.1	4393208	NA
GCA_000521945.1	1109454	NA
GCA_000521965.1	1109454	NA
GCA_000521985.1	4452050	NA
GCA_000522005.2	9236	OTU_9770
GCA_000522025.2	9236	OTU_9770
GCA_000522045.2	9236	OTU_9770
GCA_000522085.1	2749126	NA
GCA_000522105.1	2749126	NA
GCA_000522125.1	2445338	NA
GCA_000522145.1	2445338	NA
GCA_000522165.1	2749126	NA
GCA_000522185.2	2749126	NA
GCA_000522205.1	2749126	NA
GCA_000522225.1	2749126	NA
GCA_000522245.1	2749126	NA
GCA_000522265.1	2749126	NA
GCA_000522285.1	4024559	NA
GCA_000522305.1	2749126	NA
GCA_000522325.1	566243	NA
GCA_000522345.1	2445338	NA
GCA_000522365.1	2445338	NA
GCA_000522385.1	2445338	NA
GCA_000522405.1	2749126	NA
GCA_000522465.1	4466586	OTU_94120
GCA_000522485.1	155221	OTU_67813
GCA_000522505.1	NA	OTU_376
GCA_000522545.2	4322414	OTU_55875
GCA_000522565.1	4315958	OTU_11636
GCA_000522585.1	4315958	OTU_11636
GCA_000522605.1	4315958	OTU_11636
GCA_000522625.1	4315958	OTU_11636
GCA_000522645.1	4315958	OTU_11636
GCA_000522665.1	4315958	OTU_11636
GCA_000522685.1	4315958	OTU_11636
GCA_000522705.1	4315958	OTU_11636
GCA_000522725.1	4315958	OTU_11636
GCA_000522745.1	4315958	OTU_11636
GCA_000522765.1	4315958	OTU_11636
GCA_000522785.1	4315958	OTU_11636
GCA_000522805.2	4315958	OTU_11636
GCA_000522825.1	4315958	OTU_11636
GCA_000522845.1	4315958	OTU_11636
GCA_000522865.1	4315958	OTU_11636
GCA_000522885.1	4315958	OTU_11636
GCA_000522905.1	4315958	OTU_11636
GCA_000522925.1	4315958	OTU_11636
GCA_000522945.1	4315958	OTU_11636
GCA_000522985.1	787350	OTU_79895
GCA_000523045.1	210559	OTU_4792
GCA_000523065.1	7184	OTU_48303
GCA_000523235.1	4398067	OTU_28275
GCA_000523375.1	9236	OTU_9770
GCA_000523515.1	4354703	OTU_25463
GCA_000523555.1	4473295	OTU_14684
GCA_000523575.1	164500	OTU_159
GCA_000523595.1	2651333	NA
GCA_000523615.1	2651333	NA
GCA_000523635.1	2651333	NA
GCA_000523655.1	2651333	NA
GCA_000523675.1	2651333	NA
GCA_000523695.1	13236	NA
GCA_000523715.1	13236	NA
GCA_000523735.1	164500	OTU_159
GCA_000523775.1	164500	OTU_159
GCA_000523815.1	2651333	NA
GCA_000523835.1	164500	OTU_159
GCA_000523855.1	164500	OTU_159
GCA_000523875.1	164500	OTU_159
GCA_000523895.1	164500	OTU_159
GCA_000523915.1	164500	OTU_159
GCA_000523935.1	164500	OTU_159
GCA_000523955.1	164500	OTU_159
GCA_000524055.1	2651333	NA
GCA_000524075.1	164500	OTU_159
GCA_000524095.1	2651333	NA
GCA_000524215.1	4466843	OTU_14684
GCA_000524235.1	499019	OTU_14684
GCA_000524255.1	4447992	OTU_11814
GCA_000524275.1	4442130	OTU_5442
GCA_000524295.1	851782	OTU_95686
GCA_000524315.1	2132217	NA
GCA_000524335.1	1106384	OTU_9506
GCA_000524355.1	4458306	OTU_58912
GCA_000524375.1	4344207	OTU_11814
GCA_000524395.1	4391161	OTU_14684
GCA_000524415.1	77675	NA
GCA_000524435.1	4461879	OTU_41026
GCA_000524455.1	4461879	OTU_41026
GCA_000524475.1	236949	NA
GCA_000524535.2	9236	OTU_9770
GCA_000524555.1	15865	NA
GCA_000524575.1	144057	OTU_25224
GCA_000524625.1	4417582	OTU_48342
GCA_000524665.1	789725	NA
GCA_000524885.1	811492	NA
GCA_000524905.1	811492	NA
GCA_000525005.2	9236	OTU_9770
GCA_000525025.1	4428924	OTU_9945
GCA_000525585.1	908873	OTU_35302
GCA_000525635.1	4316726	OTU_57656
GCA_000525655.1	779456	OTU_2675
GCA_000525675.1	38566	OTU_40978
GCA_000525715.1	1144153	OTU_2908
GCA_000525775.1	820843	OTU_13949
GCA_000525835.1	4454507	NA
GCA_000525855.1	4454507	NA
GCA_000525875.1	1124095	NA
GCA_000525895.1	851811	NA
GCA_000525915.1	773399	NA
GCA_000525935.1	773399	OTU_16234
GCA_000525955.1	4454507	NA
GCA_000525975.1	4454507	NA
GCA_000525995.1	4454507	NA
GCA_000526015.1	1124095	NA
GCA_000526035.1	4344207	OTU_11814
GCA_000526075.1	4442130	OTU_5442
GCA_000526095.1	928424	OTU_5442
GCA_000526135.1	239537	OTU_81423
GCA_000526175.1	2540794	OTU_63300
GCA_000526295.1	4326874	OTU_27320
GCA_000526315.1	558957	OTU_27347
GCA_000526335.1	1125936	OTU_64601
GCA_000526375.1	4369064	OTU_23955
GCA_000526395.1	4396596	OTU_12762
GCA_000526475.1	4396717	OTU_13404
GCA_000526515.1	4467056	OTU_4881
GCA_000526555.1	4477861	OTU_3766
GCA_000526575.1	96459	OTU_57646
GCA_000526595.1	1123395	OTU_21306
GCA_000526615.1	169913	NA
GCA_000526635.1	4321652	NA
GCA_000526695.1	804663	OTU_65958
GCA_000526715.1	584322	NA
GCA_000526735.1	NA	OTU_2094
GCA_000526755.1	633100	OTU_48342
GCA_000526775.1	186275	NA
GCA_000526795.1	105964	NA
GCA_000526815.1	1137031	OTU_9206
GCA_000526835.1	746126	NA
GCA_000526875.1	4335	NA
GCA_000526895.1	548956	OTU_44607
GCA_000526915.1	736813	OTU_10879
GCA_000526935.1	NA	OTU_57646
GCA_000526975.1	1135553	OTU_41026
GCA_000526995.1	344422	OTU_8547
GCA_000527035.1	4467035	OTU_23321
GCA_000527075.1	13024	OTU_24643
GCA_000527095.1	4434051	NA
GCA_000527115.1	4357886	OTU_59291
GCA_000527135.1	4424415	NA
GCA_000527155.1	1137944	NA
GCA_000527175.1	4405546	OTU_35161
GCA_000527215.1	2132217	NA
GCA_000527235.1	2132217	NA
GCA_000527255.1	1129328	OTU_5651
GCA_000527275.1	1129328	OTU_5651
GCA_000527295.1	1129328	OTU_5651
GCA_000527315.1	1129328	OTU_5651
GCA_000527335.1	1129328	OTU_5651
GCA_000527515.1	945865	NA
GCA_000527695.1	2499164	NA
GCA_000527735.1	3163524	NA
GCA_000527835.1	3163524	NA
GCA_000528755.1	930555	NA
GCA_000528955.1	3163524	NA
GCA_000529155.1	1086805	NA
GCA_000529235.1	584176	OTU_57054
GCA_000529265.1	1109454	NA
GCA_000529325.1	4452050	NA
GCA_000529355.1	442743	NA
GCA_000529385.1	NA	OTU_3513
GCA_000529425.1	4452050	NA
GCA_000529555.1	2445338	NA
GCA_000529645.1	813457	NA
GCA_000529675.1	4371572	OTU_304
GCA_000529705.1	4452050	NA
GCA_000529745.1	4461030	NA
GCA_000529775.1	4452050	NA
GCA_000529795.1	4074385	NA
GCA_000529855.1	4340953	NA
GCA_000529895.1	4452050	NA
GCA_000529945.1	4452050	NA
GCA_000529975.1	2689396	NA
GCA_000530005.1	811492	NA
GCA_000530055.1	1550603	NA
GCA_000530115.1	4477719	NA
GCA_000530175.1	4452050	NA
GCA_000530275.1	4446058	NA
GCA_000530295.1	NA	OTU_41827
GCA_000530325.1	NA	OTU_41827
GCA_000530375.1	1117992	NA
GCA_000530415.1	NA	OTU_41827
GCA_000530435.1	NA	OTU_41827
GCA_000530475.1	NA	OTU_41827
GCA_000530495.1	933356	OTU_44607
GCA_000530595.1	NA	OTU_41827
GCA_000530665.1	863832	NA
GCA_000530695.1	NA	OTU_41827
GCA_000530755.1	4438702	NA
GCA_000530795.1	NA	OTU_41827
GCA_000530835.1	NA	OTU_41827
GCA_000530855.1	4446058	NA
GCA_000530865.1	3163524	NA
GCA_000530895.1	NA	OTU_41827
GCA_000530915.1	NA	OTU_41827
GCA_000530955.1	NA	OTU_41827
GCA_000531165.1	NA	OTU_41827
GCA_000531215.1	1086805	NA
GCA_000531225.1	NA	OTU_41827
GCA_000531255.1	NA	OTU_41827
GCA_000531295.1	NA	OTU_41827
GCA_000531315.1	NA	OTU_41827
GCA_000531385.1	NA	OTU_41827
GCA_000531455.1	4344960	OTU_30066
GCA_000531505.1	NA	OTU_41827
GCA_000531535.1	NA	OTU_41827
GCA_000531565.1	4361046	NA
GCA_000531595.1	NA	OTU_41827
GCA_000531655.1	NA	OTU_41827
GCA_000531665.1	3163524	NA
GCA_000531695.1	NA	OTU_41827
GCA_000531715.1	NA	OTU_41827
GCA_000531785.1	NA	OTU_41827
GCA_000531875.1	863832	NA
GCA_000532095.1	1814180	NA
GCA_000532395.1	4446058	NA
GCA_000532455.1	4446058	NA
GCA_000532695.1	863832	NA
GCA_000532835.1	3163524	NA
GCA_000533035.1	3163524	NA
GCA_000533075.1	863832	NA
GCA_000534035.1	824402	NA
GCA_000534055.1	358670	NA
GCA_000534075.1	331697	NA
GCA_000534095.1	331697	NA
GCA_000534115.1	331697	NA
GCA_000534135.1	331697	NA
GCA_000534155.1	123510	NA
GCA_000534175.1	811492	NA
GCA_000534195.1	811492	NA
GCA_000534215.1	811492	NA
GCA_000534235.1	331697	NA
GCA_000534255.1	331697	NA
GCA_000534275.1	338756	NA
GCA_000534295.1	811492	NA
GCA_000534315.1	331697	NA
GCA_000534335.1	331697	NA
GCA_000534355.1	358670	NA
GCA_000534375.1	358670	NA
GCA_000534395.1	811492	NA
GCA_000534415.1	824402	NA
GCA_000534435.1	358670	NA
GCA_000534455.1	811492	NA
GCA_000534475.1	824402	NA
GCA_000534495.1	811492	NA
GCA_000534515.1	123510	NA
GCA_000534535.1	824402	NA
GCA_000534555.1	824402	NA
GCA_000534575.1	824402	NA
GCA_000534595.1	824402	NA
GCA_000534615.1	824402	NA
GCA_000534635.1	824402	NA
GCA_000534655.1	824402	NA
GCA_000534675.1	811492	NA
GCA_000534695.1	824402	NA
GCA_000534715.1	824402	NA
GCA_000534735.1	824402	NA
GCA_000534755.1	824402	NA
GCA_000534775.1	824402	NA
GCA_000534795.1	518002	NA
GCA_000534895.1	4454507	NA
GCA_000534935.2	1117992	NA
GCA_000536055.1	3163524	NA
GCA_000536075.1	3163524	NA
GCA_000536475.1	891599	NA
GCA_000536515.1	891599	NA
GCA_000536535.1	891599	NA
GCA_000536555.1	891599	NA
GCA_000536575.1	1102743	NA
GCA_000536595.1	1102743	NA
GCA_000536615.1	1102743	NA
GCA_000536635.1	1102743	NA
GCA_000536655.1	1102743	NA
GCA_000536755.1	1102743	NA
GCA_000536775.1	1102743	NA
GCA_000536795.1	1102743	NA
GCA_000536855.1	863832	NA
GCA_000536875.1	1102743	NA
GCA_000536895.1	1102743	NA
GCA_000536915.1	1102743	NA
GCA_000536955.1	1102743	NA
GCA_000536975.1	1102743	NA
GCA_000536995.1	1102743	NA
GCA_000537015.1	1102743	NA
GCA_000537055.1	1102743	NA
GCA_000537075.1	1102743	NA
GCA_000537095.1	1102743	NA
GCA_000537135.1	1102743	NA
GCA_000537175.1	1102743	NA
GCA_000537235.1	1102743	NA
GCA_000537275.1	1102743	NA
GCA_000537295.1	1102743	NA
GCA_000537375.1	1102743	NA
GCA_000537475.1	863832	NA
GCA_000537495.1	1102743	NA
GCA_000537515.1	1102743	NA
GCA_000537535.1	1102743	NA
GCA_000537575.1	1102743	NA
GCA_000537595.1	1102743	NA
GCA_000537615.1	1102743	NA
GCA_000537635.1	1102743	NA
GCA_000537655.1	1102743	NA
GCA_000537695.1	1102743	NA
GCA_000537755.1	1102743	NA
GCA_000537775.1	1102743	NA
GCA_000537795.1	1102743	NA
GCA_000537815.1	1102743	NA
GCA_000537855.1	1102743	NA
GCA_000537875.1	1102743	NA
GCA_000537895.1	1102743	NA
GCA_000537955.1	1102743	NA
GCA_000537975.1	1102743	NA
GCA_000537995.1	863832	NA
GCA_000538035.1	1102743	NA
GCA_000538075.1	863832	NA
GCA_000538115.1	1102743	NA
GCA_000538175.1	1102743	NA
GCA_000538195.1	908233	NA
GCA_000538215.1	1102743	NA
GCA_000538255.1	1102743	NA
GCA_000538295.1	1102743	NA
GCA_000538395.1	1102743	NA
GCA_000538415.1	898871	NA
GCA_000538435.1	1102743	NA
GCA_000538455.1	1102743	NA
GCA_000538495.1	1102743	NA
GCA_000538575.1	1102743	NA
GCA_000538635.1	1102743	NA
GCA_000538655.1	1102743	NA
GCA_000538675.1	882780	NA
GCA_000538695.1	1102743	NA
GCA_000538815.1	1102743	NA
GCA_000538835.1	908233	NA
GCA_000538875.1	1102743	NA
GCA_000538895.1	1102743	NA
GCA_000538935.1	1102743	NA
GCA_000538975.1	1102743	NA
GCA_000538995.1	1102743	NA
GCA_000539015.1	1102743	NA
GCA_000539075.1	1102743	NA
GCA_000539115.1	1102743	NA
GCA_000539175.1	1102743	NA
GCA_000539235.1	3163524	NA
GCA_000539255.1	1102743	NA
GCA_000539335.1	1102743	NA
GCA_000539355.1	882780	NA
GCA_000539395.1	1102743	NA
GCA_000539415.1	1102743	NA
GCA_000539455.1	1102743	NA
GCA_000539475.1	1102743	NA
GCA_000539515.1	1102743	NA
GCA_000539655.1	1102743	NA
GCA_000539735.1	1102743	NA
GCA_000539775.1	1102743	NA
GCA_000539795.1	1102743	NA
GCA_000539815.1	1102743	NA
GCA_000539895.1	1102743	NA
GCA_000539935.1	1102743	NA
GCA_000540055.1	1102743	NA
GCA_000540115.1	1102743	NA
GCA_000540195.1	1102743	NA
GCA_000540215.1	1102743	NA
GCA_000540335.1	1102743	NA
GCA_000540395.1	1102743	NA
GCA_000540415.1	1102743	NA
GCA_000540475.1	1102743	NA
GCA_000540535.1	1102743	NA
GCA_000540555.1	1102743	NA
GCA_000540615.1	882780	NA
GCA_000540655.1	1102743	NA
GCA_000540675.1	1102743	NA
GCA_000540695.1	1102743	NA
GCA_000540775.1	1102743	NA
GCA_000540835.1	1102743	NA
GCA_000540935.1	1102743	NA
GCA_000540955.1	1102743	NA
GCA_000541035.1	1102743	NA
GCA_000541075.1	943389	NA
GCA_000541135.1	1102743	NA
GCA_000541155.1	1102743	NA
GCA_000541195.1	1102743	NA
GCA_000541275.1	1102743	NA
GCA_000541435.1	1102743	NA
GCA_000541775.1	1102743	NA
GCA_000541835.1	1102743	NA
GCA_000541875.1	1102743	NA
GCA_000541895.1	1102743	NA
GCA_000541915.1	1102743	NA
GCA_000541995.1	1102743	NA
GCA_000542015.1	1102743	NA
GCA_000542075.1	1102743	NA
GCA_000542095.1	1102743	NA
GCA_000542115.1	1102743	NA
GCA_000542315.1	1102743	NA
GCA_000542435.1	1102743	NA
GCA_000542475.1	882780	NA
GCA_000542595.1	1102743	NA
GCA_000542635.1	1102743	NA
GCA_000542655.1	1102743	NA
GCA_000542675.1	1102743	NA
GCA_000542695.1	1102743	NA
GCA_000542725.1	908233	NA
GCA_000542745.1	1102743	NA
GCA_000542785.1	1102743	NA
GCA_000542825.1	1102743	NA
GCA_000542845.1	1102743	NA
GCA_000542865.1	1102743	NA
GCA_000542885.1	1102743	NA
GCA_000542905.1	1102743	NA
GCA_000542945.1	1102743	NA
GCA_000542965.1	943389	NA
GCA_000542985.1	1102743	NA
GCA_000543085.1	1102743	NA
GCA_000543165.1	1102743	NA
GCA_000543185.1	1102743	NA
GCA_000543225.1	882780	NA
GCA_000543265.1	1102743	NA
GCA_000543285.1	1102743	NA
GCA_000543305.1	1102743	NA
GCA_000543345.1	1102743	NA
GCA_000543365.1	303886	OTU_41026
GCA_000544825.1	4074385	NA
GCA_000544965.1	3163524	NA
GCA_000545105.1	4446058	NA
GCA_000545205.1	3163524	NA
GCA_000545645.1	908233	NA
GCA_000546065.1	908233	NA
GCA_000546425.1	1102743	NA
GCA_000547705.1	908233	NA
GCA_000547905.1	3163524	NA
GCA_000548165.1	3163524	NA
GCA_000548345.1	1054451	NA
GCA_000548525.1	4446058	NA
GCA_000548885.1	3163524	NA
GCA_000549125.1	3163524	NA
GCA_000550305.1	882780	NA
GCA_000550365.1	882780	NA
GCA_000550425.1	882780	NA
GCA_000550745.1	4417582	OTU_48342
GCA_000550765.1	714797	OTU_55735
GCA_000550785.1	810425	OTU_69977
GCA_000550805.1	439036	OTU_28817
GCA_000551165.1	996487	NA
GCA_000552125.1	3163524	NA
GCA_000552165.1	3163524	NA
GCA_000552665.1	882780	NA
GCA_000553285.1	862312	NA
GCA_000553325.1	3163524	NA
GCA_000553345.1	862312	NA
GCA_000553385.1	862312	NA
GCA_000553425.1	862312	NA
GCA_000553445.1	862312	NA
GCA_000553485.1	862312	NA
GCA_000553505.1	862312	NA
GCA_000553525.1	862312	NA
GCA_000553545.1	862312	NA
GCA_000553595.1	862312	NA
GCA_000553675.1	862312	NA
GCA_000553755.1	862312	NA
GCA_000553775.1	862312	NA
GCA_000553795.1	862312	NA
GCA_000553905.1	862312	NA
GCA_000553925.1	862312	NA
GCA_000553965.1	862312	NA
GCA_000553985.1	862312	NA
GCA_000554005.1	862312	NA
GCA_000554065.1	862312	NA
GCA_000554085.1	862312	NA
GCA_000554105.1	862312	NA
GCA_000554205.1	862312	NA
GCA_000554225.1	862312	NA
GCA_000554245.1	862312	NA
GCA_000554285.1	862312	NA
GCA_000554325.1	862312	NA
GCA_000554345.1	862312	NA
GCA_000554385.1	862312	NA
GCA_000554425.1	862312	NA
GCA_000554485.1	862312	NA
GCA_000554525.1	862312	NA
GCA_000554545.1	862312	NA
GCA_000554565.1	862312	NA
GCA_000554605.1	862312	NA
GCA_000554705.1	862312	NA
GCA_000554725.1	862312	NA
GCA_000554745.1	862312	NA
GCA_000554805.1	862312	NA
GCA_000554825.1	862312	NA
GCA_000554865.1	3163524	NA
GCA_000554885.1	862312	NA
GCA_000554905.1	862312	NA
GCA_000554945.1	862312	NA
GCA_000554965.1	862312	NA
GCA_000554985.1	862312	NA
GCA_000555025.1	862312	NA
GCA_000555065.1	3163524	NA
GCA_000555085.1	862312	NA
GCA_000555165.1	862312	NA
GCA_000555245.1	862312	NA
GCA_000555265.1	862312	NA
GCA_000555285.1	862312	NA
GCA_000555305.1	862312	NA
GCA_000555325.1	862312	NA
GCA_000555365.1	862312	NA
GCA_000555405.1	862312	NA
GCA_000555445.1	862312	NA
GCA_000555485.1	862312	NA
GCA_000555505.1	862312	NA
GCA_000555525.1	862312	NA
GCA_000555585.1	862312	NA
GCA_000555605.1	862312	NA
GCA_000555625.1	862312	NA
GCA_000555665.1	862312	NA
GCA_000555705.1	862312	NA
GCA_000555725.1	1086805	NA
GCA_000555745.1	862312	NA
GCA_000555765.1	862312	NA
GCA_000555805.1	862312	NA
GCA_000555825.1	862312	NA
GCA_000555865.1	862312	NA
GCA_000556005.1	862312	NA
GCA_000556045.1	862312	NA
GCA_000556125.1	862312	NA
GCA_000556145.1	862312	NA
GCA_000556185.1	862312	NA
GCA_000556225.1	862312	NA
GCA_000556305.1	862312	NA
GCA_000556345.1	862312	NA
GCA_000556425.1	3163524	NA
GCA_000556485.1	862312	NA
GCA_000556525.1	386899	NA
GCA_000556545.1	862312	NA
GCA_000556565.1	862312	NA
GCA_000556585.1	862312	NA
GCA_000556625.1	1086805	NA
GCA_000556645.1	862312	NA
GCA_000556665.1	862312	NA
GCA_000556745.1	862312	NA
GCA_000556825.1	862312	NA
GCA_000556845.1	862312	NA
GCA_000556885.1	862312	NA
GCA_000556945.1	862312	NA
GCA_000556965.1	862312	NA
GCA_000557085.1	862312	NA
GCA_000557125.1	862312	NA
GCA_000557165.1	862312	NA
GCA_000557225.1	862312	NA
GCA_000557285.1	862312	NA
GCA_000557305.1	862312	NA
GCA_000557385.1	862312	NA
GCA_000557465.1	862312	NA
GCA_000557485.1	862312	NA
GCA_000557585.1	862312	NA
GCA_000557705.1	862312	NA
GCA_000557725.1	862312	NA
GCA_000557785.1	862312	NA
GCA_000557825.1	862312	NA
GCA_000557885.1	862312	NA
GCA_000557945.1	862312	NA
GCA_000557965.1	862312	NA
GCA_000557985.1	862312	NA
GCA_000558045.1	862312	NA
GCA_000558065.1	862312	NA
GCA_000558105.1	862312	NA
GCA_000558125.1	862312	NA
GCA_000558145.1	862312	NA
GCA_000558185.1	3163524	NA
GCA_000558205.1	862312	NA
GCA_000558225.1	862312	NA
GCA_000558245.1	862312	NA
GCA_000558265.1	862312	NA
GCA_000558285.1	862312	NA
GCA_000558305.1	862312	NA
GCA_000558325.1	862312	NA
GCA_000558405.1	862312	NA
GCA_000558445.1	862312	NA
GCA_000558505.1	862312	NA
GCA_000558525.1	862312	NA
GCA_000558585.1	862312	NA
GCA_000558605.1	862312	NA
GCA_000558645.1	1102743	NA
GCA_000558665.1	862312	NA
GCA_000558685.1	862312	NA
GCA_000558705.1	862312	NA
GCA_000558725.1	1102743	NA
GCA_000558765.1	862312	NA
GCA_000558785.1	862312	NA
GCA_000558825.1	862312	NA
GCA_000558845.1	1102743	NA
GCA_000558865.1	862312	NA
GCA_000558885.2	9236	OTU_9770
GCA_000558905.2	9236	OTU_9770
GCA_000558925.2	NA	OTU_9770
GCA_000558945.1	359779	OTU_66152
GCA_000558965.1	1117992	NA
GCA_000558985.1	1117992	NA
GCA_000559005.1	1117992	NA
GCA_000559025.1	4350042	OTU_41026
GCA_000559045.1	699414	OTU_7729
GCA_000559065.1	2458172	NA
GCA_000559085.2	13074	OTU_51677
GCA_000559105.1	4447476	NA
GCA_000559125.1	4461879	OTU_41026
GCA_000559145.1	210559	OTU_4792
GCA_000559165.1	1102743	NA
GCA_000559205.1	1102743	NA
GCA_000559245.1	1102743	NA
GCA_000559325.1	862312	NA
GCA_000559345.1	882780	NA
GCA_000559385.1	862312	NA
GCA_000559445.1	862312	NA
GCA_000559505.1	862312	NA
GCA_000559585.1	1102743	NA
GCA_000559705.1	1102743	NA
GCA_000559785.1	862312	NA
GCA_000559865.1	1102743	NA
GCA_000559965.1	1102743	NA
GCA_000559985.1	1102743	NA
GCA_000560005.1	1102743	NA
GCA_000560065.1	1102743	NA
GCA_000560125.1	1102743	NA
GCA_000560185.1	1102743	NA
GCA_000560205.1	862312	NA
GCA_000560245.1	862312	NA
GCA_000560305.1	1102743	NA
GCA_000560365.1	1102743	NA
GCA_000560425.1	1102743	NA
GCA_000560505.1	1102743	NA
GCA_000560585.1	1102743	NA
GCA_000560605.1	1102743	NA
GCA_000560625.1	862312	NA
GCA_000560685.1	1102743	NA
GCA_000560705.1	1102743	NA
GCA_000560725.1	1102743	NA
GCA_000560805.1	862312	NA
GCA_000560945.1	862312	NA
GCA_000560985.1	863832	NA
GCA_000561045.1	862312	NA
GCA_000561065.1	1102743	NA
GCA_000561125.1	862312	NA
GCA_000561145.1	1102743	NA
GCA_000561285.1	862312	NA
GCA_000561365.1	882780	NA
GCA_000561385.1	862312	NA
GCA_000561405.1	1102743	NA
GCA_000561425.1	862312	NA
GCA_000561445.1	862312	NA
GCA_000561505.1	862312	NA
GCA_000561625.1	862312	NA
GCA_000561665.1	1102743	NA
GCA_000561785.1	1102743	NA
GCA_000561805.1	863832	NA
GCA_000561865.1	1102743	NA
GCA_000561885.1	862312	NA
GCA_000562025.1	862312	NA
GCA_000562145.1	1102743	NA
GCA_000562245.1	862312	NA
GCA_000562405.1	1102743	NA
GCA_000562445.1	862312	NA
GCA_000562465.1	862312	NA
GCA_000562565.1	1102743	NA
GCA_000562615.1	943389	NA
GCA_000562635.1	1102743	NA
GCA_000562695.1	1086805	NA
GCA_000562715.1	1086805	NA
GCA_000562735.1	1086805	NA
GCA_000562775.1	1102743	NA
GCA_000562815.1	1102743	NA
GCA_000562835.1	1012358	NA
GCA_000562875.1	1102743	NA
GCA_000562955.1	1102743	NA
GCA_000562995.1	1102743	NA
GCA_000563015.1	1102743	NA
GCA_000563055.1	1102743	NA
GCA_000563075.1	862312	NA
GCA_000563115.1	1102743	NA
GCA_000563155.1	862312	NA
GCA_000563175.1	862312	NA
GCA_000563195.1	1102743	NA
GCA_000563215.1	862312	NA
GCA_000563355.1	1102743	NA
GCA_000563375.1	862312	NA
GCA_000563435.1	1102743	NA
GCA_000563515.1	882780	NA
GCA_000563595.1	1102743	NA
GCA_000563675.1	1102743	NA
GCA_000563755.1	862312	NA
GCA_000563775.1	1102743	NA
GCA_000563795.1	862312	NA
GCA_000563815.1	862312	NA
GCA_000563835.1	1102743	NA
GCA_000563855.1	1102743	NA
GCA_000563895.1	1102743	NA
GCA_000563915.1	1102743	NA
GCA_000563935.1	1102743	NA
GCA_000563975.1	862312	NA
GCA_000564075.1	1102743	NA
GCA_000564135.1	1102743	NA
GCA_000564175.1	862312	NA
GCA_000564195.1	862312	NA
GCA_000564355.1	862312	NA
GCA_000564385.1	862312	NA
GCA_000564405.1	1102743	NA
GCA_000564425.1	1102743	NA
GCA_000564525.1	862312	NA
GCA_000564585.1	862312	NA
GCA_000564605.1	862312	NA
GCA_000564625.1	862312	NA
GCA_000564685.1	862312	NA
GCA_000564715.1	862312	NA
GCA_000564755.1	1102743	NA
GCA_000564775.1	862312	NA
GCA_000564795.1	1102743	NA
GCA_000564815.1	862312	NA
GCA_000564835.2	1028632	NA
GCA_000564855.1	NA	OTU_57656
GCA_000564895.1	4446058	NA
GCA_000564915.1	4446058	NA
GCA_000564935.1	4446058	NA
GCA_000564995.1	4451251	OTU_13914
GCA_000565015.1	4459993	OTU_34112
GCA_000565035.1	12574	OTU_6777
GCA_000565055.1	4344207	OTU_11814
GCA_000565075.1	4451251	OTU_13914
GCA_000565095.1	3163524	NA
GCA_000565135.1	813457	NA
GCA_000565175.1	745553	NA
GCA_000565195.1	258655	NA
GCA_000565215.1	723801	NA
GCA_000565285.1	439204	NA
GCA_000565305.1	1536591	NA
GCA_000565325.1	9134	NA
GCA_000565345.1	9134	NA
GCA_000565485.1	805735	OTU_4910
GCA_000565505.1	566976	NA
GCA_000565525.1	566976	NA
GCA_000565545.1	566976	NA
GCA_000565565.1	566976	NA
GCA_000565585.1	566976	NA
GCA_000565605.1	566976	NA
GCA_000565625.1	566976	NA
GCA_000565645.1	566976	NA
GCA_000565665.1	566976	NA
GCA_000565685.1	566976	NA
GCA_000565705.1	566976	NA
GCA_000565725.1	566976	NA
GCA_000565765.1	566976	NA
GCA_000565785.1	566976	NA
GCA_000565805.1	566976	NA
GCA_000565825.1	566976	NA
GCA_000565845.1	566976	NA
GCA_000565865.1	566976	NA
GCA_000565885.1	566976	NA
GCA_000565905.1	566976	NA
GCA_000565925.1	566976	NA
GCA_000566085.1	566976	NA
GCA_000566105.1	566976	NA
GCA_000566125.1	566976	NA
GCA_000566145.1	566976	NA
GCA_000566165.1	566976	NA
GCA_000566205.1	566976	NA
GCA_000566245.1	566976	NA
GCA_000566285.1	566976	NA
GCA_000566325.1	566976	NA
GCA_000566345.1	566976	NA
GCA_000566365.1	566976	NA
GCA_000566385.1	566976	NA
GCA_000566405.1	566976	NA
GCA_000566465.1	566976	NA
GCA_000566485.1	566976	NA
GCA_000566505.1	566976	NA
GCA_000566525.1	566976	NA
GCA_000566545.1	566976	NA
GCA_000566565.1	566976	NA
GCA_000566585.1	566976	NA
GCA_000566605.1	566976	NA
GCA_000566625.1	566976	NA
GCA_000566645.1	566976	NA
GCA_000566665.1	566976	NA
GCA_000566685.1	NA	OTU_30654
GCA_000566705.1	172207	NA
GCA_000566725.1	4452050	NA
GCA_000566745.1	4452050	NA
GCA_000566765.1	4452050	NA
GCA_000566785.1	4452050	NA
GCA_000566805.1	4452050	NA
GCA_000566825.1	4452050	NA
GCA_000566845.1	4452050	NA
GCA_000566865.1	4452050	NA
GCA_000566885.1	4452050	NA
GCA_000566905.1	4461030	NA
GCA_000566925.1	4452050	NA
GCA_000566945.1	4452050	NA
GCA_000566965.1	4452050	NA
GCA_000566985.1	4452050	NA
GCA_000567005.1	3151924	NA
GCA_000567025.1	4461030	NA
GCA_000567045.1	4452050	NA
GCA_000567065.1	4452050	NA
GCA_000567085.1	4461030	NA
GCA_000567105.1	4452050	NA
GCA_000567125.1	4452050	NA
GCA_000567145.1	4452050	NA
GCA_000567165.1	4452050	NA
GCA_000567185.1	4452050	NA
GCA_000567205.1	4452050	NA
GCA_000567225.2	4452050	NA
GCA_000567245.1	4452050	NA
GCA_000567265.1	4452050	NA
GCA_000567285.1	4452050	NA
GCA_000567305.1	4452050	NA
GCA_000567325.1	4452050	NA
GCA_000567345.1	4452050	NA
GCA_000567365.1	4452050	NA
GCA_000567385.1	4452050	NA
GCA_000567405.1	4452050	NA
GCA_000567425.1	4452050	NA
GCA_000567445.1	4452050	NA
GCA_000567465.1	4452050	NA
GCA_000567485.1	4452050	NA
GCA_000567505.1	4452050	NA
GCA_000567525.1	4452050	NA
GCA_000567545.1	1888072	NA
GCA_000567565.1	4452050	NA
GCA_000567585.1	4452050	NA
GCA_000567605.1	4461030	NA
GCA_000567625.1	4452050	NA
GCA_000567645.1	4452050	NA
GCA_000567665.1	4452050	NA
GCA_000567685.1	4452050	NA
GCA_000567705.1	2132217	NA
GCA_000567725.1	4452050	NA
GCA_000567745.1	4452050	NA
GCA_000567765.2	4452050	NA
GCA_000567805.1	228556	NA
GCA_000567825.1	4452050	NA
GCA_000567845.1	4452050	NA
GCA_000567905.1	834463	NA
GCA_000567925.1	834463	NA
GCA_000567945.1	834463	NA
GCA_000567985.1	1132880	OTU_74518
GCA_000568075.1	358670	NA
GCA_000568095.1	358670	NA
GCA_000568155.1	358670	NA
GCA_000568175.1	358670	NA
GCA_000568425.1	147086	NA
GCA_000568455.1	1102743	NA
GCA_000568475.1	4454507	NA
GCA_000568495.1	9236	OTU_9770
GCA_000568515.1	NA	OTU_52894
GCA_000568535.1	NA	OTU_44607
GCA_000568555.1	NA	OTU_44607
GCA_000568575.1	NA	OTU_44607
GCA_000568595.1	NA	OTU_52894
GCA_000568615.1	NA	OTU_52894
GCA_000568635.1	NA	OTU_44607
GCA_000568815.1	108491	OTU_532
GCA_000568835.1	4319637	OTU_49178
GCA_000568875.1	132041	OTU_376
GCA_000568895.1	132041	OTU_376
GCA_000568915.1	4041571	OTU_17280
GCA_000568935.1	4454507	NA
GCA_000568955.1	132041	OTU_376
GCA_000568975.1	132041	OTU_376
GCA_000569015.1	132041	OTU_376
GCA_000569035.1	132041	OTU_376
GCA_000569055.1	132041	OTU_376
GCA_000569075.1	132041	OTU_376
GCA_000569115.2	4270835	OTU_40876
GCA_000569155.1	1102743	NA
GCA_000569175.1	1102743	NA
GCA_000569195.1	1102743	NA
GCA_000569215.1	1102743	NA
GCA_000569255.1	1102743	NA
GCA_000569315.1	1102743	NA
GCA_000569355.1	1102743	NA
GCA_000569395.1	1102743	NA
GCA_000569455.1	862312	NA
GCA_000569495.1	1102743	NA
GCA_000569535.1	1102743	NA
GCA_000569555.1	1102743	NA
GCA_000569595.1	1102743	NA
GCA_000569815.1	1102743	NA
GCA_000569835.1	1102743	NA
GCA_000569875.1	1102743	NA
GCA_000569895.1	1102743	NA
GCA_000569915.1	862312	NA
GCA_000569975.1	1102743	NA
GCA_000570035.1	862312	NA
GCA_000570075.1	862312	NA
GCA_000570115.1	1102743	NA
GCA_000570155.1	863832	NA
GCA_000570295.1	862312	NA
GCA_000570335.1	1102743	NA
GCA_000570355.1	1102743	NA
GCA_000570375.1	862312	NA
GCA_000570395.1	919490	NA
GCA_000570415.1	1102743	NA
GCA_000570435.1	919490	NA
GCA_000570455.1	1102743	NA
GCA_000570475.1	862312	NA
GCA_000570495.1	919490	NA
GCA_000570515.1	1102743	NA
GCA_000570535.1	919490	NA
GCA_000570555.1	862312	NA
GCA_000570595.1	862312	NA
GCA_000570615.1	919490	NA
GCA_000570655.1	919490	NA
GCA_000570675.1	1102743	NA
GCA_000570695.1	862312	NA
GCA_000570715.1	1102743	NA
GCA_000570755.1	1102743	NA
GCA_000570775.1	919490	NA
GCA_000570795.1	919490	NA
GCA_000570835.1	919490	NA
GCA_000570855.1	1102743	NA
GCA_000570875.1	1102743	NA
GCA_000570895.1	1102743	NA
GCA_000570915.1	1102743	NA
GCA_000570935.1	1102743	NA
GCA_000570975.1	1102743	NA
GCA_000570995.1	919490	NA
GCA_000571015.1	1102743	NA
GCA_000571035.1	862312	NA
GCA_000571055.1	1102743	NA
GCA_000571075.1	1102743	NA
GCA_000571095.1	1102743	NA
GCA_000571115.1	919490	NA
GCA_000571155.1	1102743	NA
GCA_000571175.1	1102743	NA
GCA_000571195.1	1102743	NA
GCA_000571215.1	919490	NA
GCA_000571235.1	919490	NA
GCA_000571275.1	919490	NA
GCA_000571295.1	1102743	NA
GCA_000571315.1	919490	NA
GCA_000571355.1	1102743	NA
GCA_000571375.1	919490	NA
GCA_000571395.1	1102743	NA
GCA_000571415.1	919490	NA
GCA_000571435.1	1102743	NA
GCA_000571455.1	919490	NA
GCA_000571475.1	862312	NA
GCA_000571495.1	919490	NA
GCA_000571515.1	919490	NA
GCA_000571535.1	919490	NA
GCA_000571555.1	1102743	NA
GCA_000571575.1	862312	NA
GCA_000571615.1	862312	NA
GCA_000571715.1	862312	NA
GCA_000571735.1	1102743	NA
GCA_000571755.1	1102743	NA
GCA_000571795.1	919490	NA
GCA_000571815.1	919490	NA
GCA_000571835.1	919490	NA
GCA_000571855.1	1102743	NA
GCA_000571875.1	862312	NA
GCA_000571895.1	919490	NA
GCA_000571915.2	9236	OTU_9770
GCA_000571935.1	105964	NA
GCA_000571955.1	427239	NA
GCA_000571975.1	68617	NA
GCA_000571995.1	68617	NA
GCA_000572015.1	68617	NA
GCA_000572065.1	NA	OTU_35302
GCA_000572245.1	4446058	NA
GCA_000572325.1	1102743	NA
GCA_000572345.1	1102743	NA
GCA_000572365.1	1102743	NA
GCA_000572385.1	1102743	NA
GCA_000572405.1	1102743	NA
GCA_000572425.1	1102743	NA
GCA_000572445.1	4446058	NA
GCA_000572465.1	1102743	NA
GCA_000572505.1	1102743	NA
GCA_000572525.1	1102743	NA
GCA_000572545.1	862312	NA
GCA_000572565.1	1102743	NA
GCA_000572585.1	1102743	NA
GCA_000572605.1	919490	NA
GCA_000572625.1	862312	NA
GCA_000572645.1	1102743	NA
GCA_000572665.1	919490	NA
GCA_000572685.1	919490	NA
GCA_000572705.1	919490	NA
GCA_000572725.1	4446058	NA
GCA_000572745.1	919490	NA
GCA_000572765.1	862312	NA
GCA_000572805.1	1102743	NA
GCA_000572825.1	1102743	NA
GCA_000572845.1	862312	NA
GCA_000572865.1	1102743	NA
GCA_000572885.1	1102743	NA
GCA_000572905.1	1102743	NA
GCA_000572925.1	919490	NA
GCA_000572945.1	919490	NA
GCA_000572965.1	862312	NA
GCA_000572985.1	1102743	NA
GCA_000573005.1	1102743	NA
GCA_000573025.1	1102743	NA
GCA_000573045.1	3163524	NA
GCA_000573065.1	1102743	NA
GCA_000573085.1	862312	NA
GCA_000573125.1	1102743	NA
GCA_000573145.1	1102743	NA
GCA_000573205.1	918932	NA
GCA_000573225.1	862312	NA
GCA_000573245.1	862312	NA
GCA_000573285.1	862312	NA
GCA_000573305.1	862312	NA
GCA_000573325.1	3163524	NA
GCA_000573345.1	862312	NA
GCA_000573365.1	862312	NA
GCA_000573385.1	862312	NA
GCA_000573405.1	862312	NA
GCA_000573425.1	862312	NA
GCA_000573445.1	862312	NA
GCA_000573465.1	862312	NA
GCA_000573505.1	862312	NA
GCA_000573525.1	919490	NA
GCA_000573545.1	862312	NA
GCA_000573565.1	862312	NA
GCA_000573585.1	862312	NA
GCA_000573605.1	862312	NA
GCA_000573645.1	862312	NA
GCA_000573725.1	919490	NA
GCA_000573745.1	1102743	NA
GCA_000573805.1	862312	NA
GCA_000573825.1	862312	NA
GCA_000573865.1	862312	NA
GCA_000573945.1	862312	NA
GCA_000573965.1	862312	NA
GCA_000573985.1	862312	NA
GCA_000574045.1	3163524	NA
GCA_000574125.1	919490	NA
GCA_000574305.1	862312	NA
GCA_000574345.1	862312	NA
GCA_000574385.1	862312	NA
GCA_000574425.1	862312	NA
GCA_000574465.1	862312	NA
GCA_000574565.1	862312	NA
GCA_000574645.1	862312	NA
GCA_000574725.1	862312	NA
GCA_000574745.1	862312	NA
GCA_000574765.1	862312	NA
GCA_000574805.1	862312	NA
GCA_000574905.1	862312	NA
GCA_000574965.1	862312	NA
GCA_000574985.1	862312	NA
GCA_000575005.1	862312	NA
GCA_000575125.1	862312	NA
GCA_000575165.1	862312	NA
GCA_000575205.1	862312	NA
GCA_000575225.1	862312	NA
GCA_000575305.1	862312	NA
GCA_000575345.1	862312	NA
GCA_000575365.1	862312	NA
GCA_000575385.1	862312	NA
GCA_000575425.1	862312	NA
GCA_000575505.1	862312	NA
GCA_000575565.1	862312	NA
GCA_000575585.1	862312	NA
GCA_000575685.1	862312	NA
GCA_000575745.1	862312	NA
GCA_000575765.1	862312	NA
GCA_000575905.1	862312	NA
GCA_000575925.1	919490	NA
GCA_000575965.1	919490	NA
GCA_000575985.1	862312	NA
GCA_000576045.2	7735	NA
GCA_000576085.2	3261476	OTU_67025
GCA_000576125.1	729112	OTU_72523
GCA_000576145.2	3261476	OTU_67025
GCA_000576165.1	729112	OTU_72523
GCA_000576185.2	3261476	OTU_67025
GCA_000576205.1	4313865	OTU_8786
GCA_000576225.1	4313865	OTU_8786
GCA_000576245.1	647775	OTU_51816
GCA_000576265.1	91331	NA
GCA_000576285.1	229359	OTU_67025
GCA_000576305.1	NA	OTU_22617
GCA_000576325.1	558132	NA
GCA_000576345.1	558132	NA
GCA_000576385.2	130065	OTU_51661
GCA_000576405.1	1132880	OTU_74518
GCA_000576425.1	741867	OTU_33686
GCA_000576455.2	210791	NA
GCA_000576475.1	73464	OTU_76974
GCA_000576515.1	4471067	NA
GCA_000576555.1	127012	OTU_33431
GCA_000576575.1	574432	NA
GCA_000576615.1	130036	OTU_46597
GCA_000576635.1	NA	OTU_21013
GCA_000576655.2	1028632	NA
GCA_000576675.1	309489	OTU_76974
GCA_000576755.1	1102743	NA
GCA_000576775.1	863832	NA
GCA_000576795.1	1102743	NA
GCA_000576815.1	862312	NA
GCA_000576835.1	1102743	NA
GCA_000576855.1	1102743	NA
GCA_000576875.1	919490	NA
GCA_000576905.1	1102743	NA
GCA_000576925.1	1102743	NA
GCA_000576945.1	863832	NA
GCA_000576965.1	862312	NA
GCA_000576985.1	1102743	NA
GCA_000577005.1	1102743	NA
GCA_000577025.1	1102743	NA
GCA_000577045.1	1102743	NA
GCA_000577085.1	3163524	NA
GCA_000577105.1	862312	NA
GCA_000577125.1	1102743	NA
GCA_000577145.1	1102743	NA
GCA_000577175.1	919562	NA
GCA_000577195.1	919490	NA
GCA_000577215.1	1102743	NA
GCA_000577235.1	862312	NA
GCA_000577245.1	4435013	NA
GCA_000577275.2	142346	OTU_44607
GCA_000577295.1	4446898	OTU_2015
GCA_000577305.1	1102743	NA
GCA_000577355.1	4446058	NA
GCA_000577365.1	862312	NA
GCA_000577405.1	862312	NA
GCA_000577435.1	1102743	NA
GCA_000577475.1	1102743	NA
GCA_000577505.1	862312	NA
GCA_000577525.1	862312	NA
GCA_000577555.1	370736	OTU_11197
GCA_000577565.1	1102743	NA
GCA_000577615.1	3882802	OTU_74582
GCA_000577625.1	908233	NA
GCA_000577685.1	1097208	NA
GCA_000577735.1	919490	NA
GCA_000577745.1	4454507	NA
GCA_000577815.1	4315688	OTU_223
GCA_000577835.1	1102743	NA
GCA_000577895.1	211947	OTU_74056
GCA_000577915.1	1102743	NA
GCA_000577955.1	4446898	OTU_2015
GCA_000577975.1	1102743	NA
GCA_000578015.1	4446058	NA
GCA_000578035.1	919490	NA
GCA_000578075.1	1102743	NA
GCA_000578095.1	1102743	NA
GCA_000578115.1	919490	NA
GCA_000578155.1	862312	NA
GCA_000578175.1	919490	NA
GCA_000578195.1	1102743	NA
GCA_000578215.1	1102743	NA
GCA_000578235.1	1102743	NA
GCA_000578255.1	1102743	NA
GCA_000578315.1	1102743	NA
GCA_000578355.1	919490	NA
GCA_000578375.1	919490	NA
GCA_000578415.1	919490	NA
GCA_000578435.1	1102743	NA
GCA_000578455.1	919490	NA
GCA_000578475.1	862312	NA
GCA_000578515.1	1102743	NA
GCA_000578535.1	862312	NA
GCA_000578555.1	1102743	NA
GCA_000578575.1	919490	NA
GCA_000578595.1	908233	NA
GCA_000578615.1	1102743	NA
GCA_000578635.1	919490	NA
GCA_000578655.1	919490	NA
GCA_000578675.1	919490	NA
GCA_000578695.1	863832	NA
GCA_000578755.1	1102743	NA
GCA_000578775.1	1102743	NA
GCA_000578795.1	862312	NA
GCA_000578835.1	1102743	NA
GCA_000578855.1	1102743	NA
GCA_000578915.1	862312	NA
GCA_000578935.1	919490	NA
GCA_000578955.1	919490	NA
GCA_000578975.1	919490	NA
GCA_000578995.1	1102743	NA
GCA_000579055.1	1102743	NA
GCA_000579135.1	862312	NA
GCA_000579155.1	919490	NA
GCA_000579195.1	919490	NA
GCA_000579255.1	919490	NA
GCA_000579315.1	1102743	NA
GCA_000579335.1	1102743	NA
GCA_000579375.1	1102743	NA
GCA_000579395.1	1102743	NA
GCA_000579415.1	862312	NA
GCA_000579475.1	919490	NA
GCA_000579495.1	862312	NA
GCA_000579535.1	1102743	NA
GCA_000579555.1	919490	NA
GCA_000579595.1	1102743	NA
GCA_000579615.1	1102743	NA
GCA_000579635.1	1102743	NA
GCA_000579655.1	919490	NA
GCA_000579715.1	1102743	NA
GCA_000579755.1	1102743	NA
GCA_000579775.1	1102743	NA
GCA_000579815.1	862312	NA
GCA_000579835.1	919490	NA
GCA_000579875.1	1102743	NA
GCA_000579895.1	919490	NA
GCA_000579915.1	1102743	NA
GCA_000579935.1	1102743	NA
GCA_000579955.1	1102743	NA
GCA_000580015.1	919490	NA
GCA_000580055.1	1102743	NA
GCA_000580075.1	919490	NA
GCA_000580095.1	919490	NA
GCA_000580115.1	862312	NA
GCA_000580195.1	4389529	NA
GCA_000580275.1	4389529	NA
GCA_000580315.1	515265	NA
GCA_000580355.2	515265	NA
GCA_000580415.1	4389529	NA
GCA_000580435.2	515265	NA
GCA_000580495.2	669771	NA
GCA_000580535.1	360440	OTU_57054
GCA_000580595.1	515265	NA
GCA_000580655.1	439982	OTU_4991
GCA_000580675.1	NA	OTU_36844
GCA_000580695.1	706432	NA
GCA_000580715.1	706432	NA
GCA_000580755.1	669771	NA
GCA_000580815.1	706432	NA
GCA_000580875.1	669771	NA
GCA_000580915.1	439982	OTU_4991
GCA_000580955.1	584176	OTU_57054
GCA_000580975.1	669771	NA
GCA_000580995.1	706432	NA
GCA_000581095.1	584176	OTU_57054
GCA_000581115.1	NA	OTU_57054
GCA_000581135.1	706432	NA
GCA_000581195.1	928776	OTU_57054
GCA_000581255.1	4389529	NA
GCA_000581275.1	584176	OTU_57054
GCA_000581295.1	669771	NA
GCA_000581455.1	439982	OTU_49
GCA_000581475.1	706432	NA
GCA_000581595.1	706432	NA
GCA_000581695.1	294782	NA
GCA_000581715.1	710275	OTU_37931
GCA_000581775.1	669771	NA
GCA_000581835.1	584176	OTU_57054
GCA_000581855.1	669771	NA
GCA_000581875.1	669771	NA
GCA_000581895.1	669771	NA
GCA_000581915.1	669771	NA
GCA_000581955.1	669771	NA
GCA_000582035.1	669771	NA
GCA_000582055.1	283320	OTU_57054
GCA_000582095.1	283320	OTU_57054
GCA_000582135.1	928776	NA
GCA_000582195.1	584176	OTU_57054
GCA_000582235.1	928776	NA
GCA_000582255.1	NA	OTU_57054
GCA_000582275.1	669771	NA
GCA_000582295.1	669771	NA
GCA_000582315.2	283320	OTU_57054
GCA_000582355.1	669771	NA
GCA_000582375.1	4460263	NA
GCA_000582415.1	4460263	NA
GCA_000582455.1	4460263	NA
GCA_000582475.1	449855	OTU_3779
GCA_000582515.1	10365	OTU_13466
GCA_000582535.1	280502	NA
GCA_000582555.1	160907	NA
GCA_000582595.1	4448012	OTU_71595
GCA_000582615.1	1109454	NA
GCA_000582665.1	1546671	OTU_86616
GCA_000582685.1	1144223	NA
GCA_000582705.2	4455982	OTU_44605
GCA_000582725.1	4446058	NA
GCA_000582785.1	11427	OTU_6514
GCA_000582845.1	4454507	NA
GCA_000582865.1	NA	OTU_41827
GCA_000582885.1	210559	OTU_4792
GCA_000582905.2	9236	OTU_9770
GCA_000582965.2	669771	NA
GCA_000583025.1	68617	NA
GCA_000583045.1	4294646	NA
GCA_000583065.1	210559	OTU_4792
GCA_000583105.1	1117992	NA
GCA_000583215.1	4456894	OTU_14395
GCA_000583275.1	669771	NA
GCA_000583395.1	584176	OTU_57054
GCA_000583415.1	669771	NA
GCA_000583655.1	3879458	OTU_48342
GCA_000583695.1	NA	OTU_48342
GCA_000583715.2	102163	OTU_53925
GCA_000583735.1	3017908	OTU_53836
GCA_000583755.1	1105219	OTU_87179
GCA_000583775.1	4361046	NA
GCA_000583795.1	4361046	NA
GCA_000583835.1	723203	NA
GCA_000583855.1	128717	OTU_67025
GCA_000583955.1	73782	NA
GCA_000583995.1	73782	NA
GCA_000584015.2	NA	OTU_57054
GCA_000584215.1	NA	OTU_57054
GCA_000584255.1	360440	OTU_57054
GCA_000584275.1	515265	NA
GCA_000584295.1	669771	NA
GCA_000584315.1	439982	NA
GCA_000584335.1	2639475	OTU_56462
GCA_000584415.1	669771	NA
GCA_000584455.1	669771	NA
GCA_000584515.2	669771	NA
GCA_000584535.1	515265	NA
GCA_000584575.1	NA	OTU_57054
GCA_000584595.1	669771	NA
GCA_000584615.1	283320	OTU_57054
GCA_000584635.1	515265	NA
GCA_000584715.1	669771	NA
GCA_000584795.1	283320	OTU_57054
GCA_000584815.2	584176	OTU_57054
GCA_000584855.1	669771	NA
GCA_000584935.1	560709	OTU_3759
GCA_000585115.1	4466586	OTU_86409
GCA_000585155.1	4466586	OTU_86409
GCA_000585175.1	4466586	OTU_86409
GCA_000585195.1	4466586	OTU_86409
GCA_000585215.1	4416658	NA
GCA_000585235.1	745869	NA
GCA_000585255.1	27088	OTU_17637
GCA_000585315.1	4420272	OTU_57646
GCA_000585335.1	3121406	OTU_19630
GCA_000585355.1	818959	OTU_10510
GCA_000585375.1	540826	OTU_34367
GCA_000585395.1	960983	NA
GCA_000585435.1	4461879	OTU_41026
GCA_000585455.1	4385224	OTU_14334
GCA_000585625.1	4312975	NA
GCA_000585655.1	847889	OTU_44607
GCA_000585725.1	4353093	OTU_67813
GCA_000585755.1	4454507	NA
GCA_000585775.1	4454507	NA
GCA_000585795.1	4454507	NA
GCA_000585815.1	4454507	NA
GCA_000585835.1	4454507	NA
GCA_000585855.1	4454507	NA
GCA_000585975.1	1117992	NA
GCA_000585995.1	961783	OTU_67813
GCA_000586015.1	4338074	NA
GCA_000586035.1	2769196	OTU_50
GCA_000586055.1	2769196	OTU_50
GCA_000586075.1	147181	NA
GCA_000586095.1	147181	NA
GCA_000586115.1	147181	NA
GCA_000586135.1	147181	NA
GCA_000586155.1	147181	OTU_89660
GCA_000586175.1	NA	OTU_86853
GCA_000586195.1	147181	NA
GCA_000586215.1	147181	NA
GCA_000586235.1	147181	NA
GCA_000586255.1	147181	NA
GCA_000586275.1	147181	NA
GCA_000586295.1	147181	NA
GCA_000586315.1	147181	NA
GCA_000586335.1	147181	NA
GCA_000586355.1	147181	NA
GCA_000586375.1	147181	NA
GCA_000586415.1	212662	OTU_13368
GCA_000586435.1	212662	OTU_13368
GCA_000586455.1	51114	OTU_41814
GCA_000586475.1	51114	OTU_41814
GCA_000586495.1	14505	NA
GCA_000586515.1	4024559	NA
GCA_000586555.1	4338603	NA
GCA_000586575.1	NA	OTU_41827
GCA_000586615.1	186275	NA
GCA_000586635.1	669771	NA
GCA_000586655.1	669771	NA
GCA_000586675.1	882780	NA
GCA_000586715.1	882780	NA
GCA_000586775.1	862312	NA
GCA_000586815.1	1102743	NA
GCA_000586875.1	862312	NA
GCA_000586955.1	919490	NA
GCA_000587015.1	1102743	NA
GCA_000587095.1	919490	NA
GCA_000587115.1	1102743	NA
GCA_000587135.1	908233	NA
GCA_000587155.1	1102743	NA
GCA_000587215.1	1102743	NA
GCA_000587235.1	1102743	NA
GCA_000587255.1	1102743	NA
GCA_000587335.1	1102743	NA
GCA_000587395.1	1102743	NA
GCA_000587415.1	1102743	NA
GCA_000587435.1	919490	NA
GCA_000587475.1	1102743	NA
GCA_000587495.1	1102743	NA
GCA_000587515.1	919490	NA
GCA_000587535.1	1102743	NA
GCA_000587555.1	862312	NA
GCA_000587575.1	1102743	NA
GCA_000587595.1	1102743	NA
GCA_000587635.1	1102743	NA
GCA_000587695.1	919490	NA
GCA_000587715.1	1102743	NA
GCA_000587775.1	1102743	NA
GCA_000587955.1	669771	NA
GCA_000587995.1	283320	OTU_57054
GCA_000588015.1	584176	OTU_57054
GCA_000588035.1	669771	NA
GCA_000588075.1	669771	NA
GCA_000588095.1	283320	OTU_57054
GCA_000588115.1	515265	NA
GCA_000588135.1	669771	NA
GCA_000588195.1	669771	NA
GCA_000588235.1	669771	NA
GCA_000588255.1	283320	OTU_57054
GCA_000588275.1	584176	OTU_57054
GCA_000588335.1	515265	OTU_57054
GCA_000588355.1	515265	NA
GCA_000588395.1	584176	OTU_57054
GCA_000588415.1	584176	OTU_57054
GCA_000588515.1	584176	OTU_57054
GCA_000588535.1	584176	OTU_57054
GCA_000588595.1	283320	OTU_57054
GCA_000588615.1	669771	NA
GCA_000588675.1	669771	NA
GCA_000588715.2	439982	OTU_4991
GCA_000588755.1	706432	NA
GCA_000588775.1	669771	NA
GCA_000588855.1	4461879	OTU_41026
GCA_000588875.1	534316	OTU_88794
GCA_000589115.1	NA	OTU_57054
GCA_000589135.1	283320	OTU_57054
GCA_000589155.1	283320	OTU_57054
GCA_000589175.1	283320	OTU_57054
GCA_000589215.1	NA	OTU_57054
GCA_000589235.1	283320	OTU_57054
GCA_000589335.1	283320	NA
GCA_000589875.1	4461879	OTU_41026
GCA_000589895.1	4461879	OTU_41026
GCA_000589915.1	4461879	OTU_41026
GCA_000589935.1	4461879	OTU_41026
GCA_000589955.1	4461879	OTU_41026
GCA_000589975.1	4461879	OTU_41026
GCA_000589995.1	4461879	OTU_41026
GCA_000590075.1	4461879	OTU_41026
GCA_000590095.1	4461879	OTU_41026
GCA_000590115.1	4461879	OTU_41026
GCA_000590195.1	4461879	OTU_41026
GCA_000590235.1	4461879	OTU_41026
GCA_000590275.1	4461879	OTU_41026
GCA_000590295.1	4461879	OTU_41026
GCA_000590315.1	4461879	OTU_41026
GCA_000590335.1	4461879	OTU_41026
GCA_000590355.1	4461879	OTU_41026
GCA_000590375.1	4461879	OTU_41026
GCA_000590395.1	4446058	NA
GCA_000590435.1	15740	NA
GCA_000590455.1	1098655	OTU_4792
GCA_000590475.1	1144619	OTU_26076
GCA_000590495.2	7184	OTU_48303
GCA_000590515.1	837069	OTU_19684
GCA_000590535.2	10365	OTU_13466
GCA_000590555.1	4404731	OTU_2675
GCA_000590575.1	3025	NA
GCA_000590595.1	3025	NA
GCA_000590615.1	3025	NA
GCA_000590635.1	3025	NA
GCA_000590655.1	3025	NA
GCA_000590675.1	3025	NA
GCA_000590695.1	3025	NA
GCA_000590715.1	3025	NA
GCA_000590735.1	3025	NA
GCA_000590755.1	3025	NA
GCA_000590775.1	109112	OTU_3697
GCA_000590795.1	933356	OTU_44607
GCA_000590815.1	933356	OTU_44607
GCA_000590925.1	NA	OTU_17336
GCA_000590985.1	1117593	OTU_48303
GCA_000591005.1	933356	OTU_44607
GCA_000591095.1	10952	OTU_3697
GCA_000591115.1	10952	NA
GCA_000591155.1	NA	OTU_3697
GCA_000591175.1	10952	OTU_3697
GCA_000591195.1	132837	NA
GCA_000591215.1	10952	OTU_3697
GCA_000591235.1	132837	NA
GCA_000591255.1	10952	OTU_3697
GCA_000591275.1	132837	NA
GCA_000591295.1	132837	NA
GCA_000591315.1	10952	OTU_3697
GCA_000591335.1	132837	NA
GCA_000591355.1	132837	NA
GCA_000591375.1	10952	OTU_3697
GCA_000591395.1	10952	NA
GCA_000591415.1	140826	NA
GCA_000591455.1	9236	OTU_9770
GCA_000591475.1	9236	OTU_9770
GCA_000591495.1	9236	OTU_9770
GCA_000591515.1	9236	OTU_9770
GCA_000591535.1	NA	OTU_8435
GCA_000591555.1	9236	OTU_9770
GCA_000592115.1	706432	NA
GCA_000592215.1	343318	NA
GCA_000592235.1	439982	NA
GCA_000592785.1	862312	NA
GCA_000592805.1	862312	NA
GCA_000592825.1	862312	NA
GCA_000592865.1	862312	NA
GCA_000592905.1	862312	NA
GCA_000592965.1	862312	NA
GCA_000593005.1	862312	NA
GCA_000593045.1	862312	NA
GCA_000593065.1	862312	NA
GCA_000593085.1	862312	NA
GCA_000593145.1	862312	NA
GCA_000593165.1	862312	NA
GCA_000593185.1	862312	NA
GCA_000593225.1	862312	NA
GCA_000593245.1	919490	NA
GCA_000593265.1	862312	NA
GCA_000593305.2	NA	OTU_9770
GCA_000593325.2	NA	OTU_9770
GCA_000593345.2	NA	OTU_9770
GCA_000593485.1	919490	NA
GCA_000593505.1	1102743	NA
GCA_000593545.1	1102743	NA
GCA_000593605.1	862312	NA
GCA_000593705.1	1102743	NA
GCA_000593745.1	1102743	NA
GCA_000593785.1	1102743	NA
GCA_000593805.1	1102743	NA
GCA_000593845.1	1102743	NA
GCA_000593885.1	1102743	NA
GCA_000593905.1	1102743	NA
GCA_000593925.1	863832	NA
GCA_000593965.1	1102743	NA
GCA_000593985.1	1102743	NA
GCA_000594005.1	1102743	NA
GCA_000594025.1	1102743	NA
GCA_000594045.1	919490	NA
GCA_000594065.1	919490	NA
GCA_000594085.1	1102743	NA
GCA_000594105.1	1102743	NA
GCA_000594125.1	1102743	NA
GCA_000594145.1	1102743	NA
GCA_000594165.1	1102743	NA
GCA_000594185.1	919490	NA
GCA_000594205.1	919490	NA
GCA_000594225.1	1102743	NA
GCA_000594245.1	1102743	NA
GCA_000594265.1	919490	NA
GCA_000594285.1	1102743	NA
GCA_000594305.1	919490	NA
GCA_000594325.1	862312	NA
GCA_000594345.1	1102743	NA
GCA_000594365.1	1102743	NA
GCA_000594385.1	1102743	NA
GCA_000594405.1	1102743	NA
GCA_000594425.1	1102743	NA
GCA_000594445.1	1102743	NA
GCA_000594465.1	1102743	NA
GCA_000594485.1	1102743	NA
GCA_000594525.1	943389	NA
GCA_000594565.1	1102743	NA
GCA_000594585.1	908233	NA
GCA_000594625.1	919490	NA
GCA_000594645.1	1102743	NA
GCA_000594665.1	1102743	NA
GCA_000594685.1	1102743	NA
GCA_000594705.1	919490	NA
GCA_000594725.1	1102743	NA
GCA_000594745.1	1102743	NA
GCA_000594785.1	1102743	NA
GCA_000594805.1	1102743	NA
GCA_000594825.1	1102743	NA
GCA_000594845.1	1102743	NA
GCA_000594865.1	1102743	NA
GCA_000594885.1	919490	NA
GCA_000594905.1	1102743	NA
GCA_000594925.1	882780	NA
GCA_000594965.1	862312	NA
GCA_000595045.1	862312	NA
GCA_000595085.1	862312	NA
GCA_000595105.1	862312	NA
GCA_000595145.1	862312	NA
GCA_000595165.1	862312	NA
GCA_000595185.1	882780	NA
GCA_000595225.1	862312	NA
GCA_000595245.1	862312	NA
GCA_000595265.1	882780	NA
GCA_000595305.1	882780	NA
GCA_000595365.1	882780	NA
GCA_000595385.1	882780	NA
GCA_000595405.1	862312	NA
GCA_000595425.1	882780	NA
GCA_000595445.1	862312	NA
GCA_000595465.1	862312	NA
GCA_000595485.1	862312	NA
GCA_000595525.1	882780	NA
GCA_000595545.1	862312	NA
GCA_000595605.1	862312	NA
GCA_000595625.1	862312	NA
GCA_000595645.1	862312	NA
GCA_000595665.1	882780	NA
GCA_000595745.1	862312	NA
GCA_000595785.1	882780	NA
GCA_000595805.1	862312	NA
GCA_000595845.1	862312	NA
GCA_000595885.1	882780	NA
GCA_000595905.1	862312	NA
GCA_000595925.1	862312	NA
GCA_000595945.1	862312	NA
GCA_000595965.1	862312	NA
GCA_000595985.1	882780	NA
GCA_000596005.1	862312	NA
GCA_000596045.1	862312	NA
GCA_000596085.1	862312	NA
GCA_000596105.1	862312	NA
GCA_000596165.1	882780	NA
GCA_000596185.1	862312	NA
GCA_000596225.1	862312	NA
GCA_000596245.1	862312	NA
GCA_000596285.1	862312	NA
GCA_000596345.1	862312	NA
GCA_000596385.1	862312	NA
GCA_000596445.1	919490	NA
GCA_000596465.1	862312	NA
GCA_000596545.1	1102743	NA
GCA_000596585.1	919490	NA
GCA_000596605.1	1102743	NA
GCA_000596625.1	919490	NA
GCA_000596645.1	1102743	NA
GCA_000596665.1	4446058	NA
GCA_000596705.1	1102743	NA
GCA_000596725.1	1102743	NA
GCA_000596845.1	919490	NA
GCA_000596885.1	1102743	NA
GCA_000596905.1	1102743	NA
GCA_000596925.1	1102743	NA
GCA_000596945.1	1102743	NA
GCA_000596965.1	1102743	NA
GCA_000596985.1	919490	NA
GCA_000597005.1	1102743	NA
GCA_000597065.1	1102743	NA
GCA_000597085.1	1102743	NA
GCA_000597105.1	1102743	NA
GCA_000597125.1	1102743	NA
GCA_000597165.1	1102743	NA
GCA_000597225.1	919490	NA
GCA_000597245.1	1102743	NA
GCA_000597265.1	1102743	NA
GCA_000597285.1	1102743	NA
GCA_000597345.1	1102743	NA
GCA_000597365.1	1102743	NA
GCA_000597425.1	1102743	NA
GCA_000597445.1	1102743	NA
GCA_000597505.1	1102743	NA
GCA_000597525.1	1102743	NA
GCA_000597545.1	1102743	NA
GCA_000597725.1	100901	OTU_87179
GCA_000597745.1	232312	OTU_6152
GCA_000597765.1	4353093	OTU_67813
GCA_000597785.2	3944484	NA
GCA_000597825.1	NA	OTU_20424
GCA_000597845.1	442743	NA
GCA_000597865.1	704387	OTU_14150
GCA_000597885.1	802166	OTU_33431
GCA_000597905.1	4452050	NA
GCA_000597945.2	10365	OTU_13466
GCA_000597965.1	862312	NA
GCA_000597985.1	1964311	OTU_48545
GCA_000598005.1	4452050	NA
GCA_000598065.1	NA	OTU_9623
GCA_000598085.1	NA	OTU_9623
GCA_000598105.1	NA	OTU_9623
GCA_000598125.1	68617	NA
GCA_000598145.1	3325988	OTU_34478
GCA_000598165.1	4345821	OTU_34478
GCA_000598185.2	NA	OTU_34478
GCA_000598205.1	NA	OTU_34478
GCA_000598225.1	NA	OTU_34478
GCA_000598245.1	4345821	OTU_34478
GCA_000598265.1	4345821	OTU_34478
GCA_000598285.1	NA	OTU_34478
GCA_000598305.1	NA	OTU_34478
GCA_000598325.1	3325988	OTU_34478
GCA_000598345.1	NA	OTU_34478
GCA_000598365.1	NA	OTU_34478
GCA_000598385.1	3325988	OTU_34478
GCA_000598405.1	197537	OTU_2015
GCA_000598425.1	NA	OTU_34478
GCA_000598445.1	4345821	OTU_34478
GCA_000598465.1	NA	OTU_34478
GCA_000598485.1	NA	OTU_34478
GCA_000598505.1	4345821	OTU_34478
GCA_000598525.1	4345821	OTU_20507
GCA_000598565.1	4345821	OTU_34478
GCA_000598585.1	3325988	OTU_34478
GCA_000598625.1	4345821	OTU_34478
GCA_000598645.1	3325988	OTU_34478
GCA_000598665.1	2731539	OTU_34478
GCA_000598685.2	3325988	OTU_34478
GCA_000598705.1	4345821	OTU_34478
GCA_000598725.1	4345821	OTU_34478
GCA_000598745.1	4345821	OTU_34478
GCA_000598785.2	4345821	OTU_34478
GCA_000598805.1	4345821	OTU_34478
GCA_000598825.1	NA	OTU_34478
GCA_000598845.1	4345821	OTU_34478
GCA_000598865.1	NA	OTU_34478
GCA_000598885.1	4345821	OTU_34478
GCA_000598905.1	4345821	OTU_34478
GCA_000598925.1	4345821	OTU_34478
GCA_000598945.1	4345821	OTU_34478
GCA_000598965.1	NA	OTU_34478
GCA_000598985.1	4345821	OTU_34478
GCA_000599005.1	4345821	OTU_34478
GCA_000599025.1	4345821	OTU_34478
GCA_000599045.1	4345821	OTU_34478
GCA_000599065.2	3325988	OTU_34478
GCA_000599085.1	4345821	OTU_34478
GCA_000599105.1	NA	OTU_34478
GCA_000599125.1	4345821	OTU_34478
GCA_000599145.2	3325988	OTU_34478
GCA_000599165.2	4345821	OTU_34478
GCA_000599185.2	4345821	OTU_34478
GCA_000599205.1	4345821	OTU_34478
GCA_000599225.1	4345821	OTU_34478
GCA_000599245.1	4345821	OTU_34478
GCA_000599265.1	3325988	OTU_34478
GCA_000599285.2	4329112	OTU_34478
GCA_000599305.1	4345821	OTU_34478
GCA_000599325.1	3325988	OTU_34478
GCA_000599345.1	4345821	OTU_34478
GCA_000599365.1	3325988	OTU_34478
GCA_000599425.1	811492	NA
GCA_000599545.1	3017908	OTU_53836
GCA_000599565.1	257909	NA
GCA_000599605.1	73324	NA
GCA_000599625.1	442743	NA
GCA_000599645.1	442743	OTU_58437
GCA_000599665.1	1550603	NA
GCA_000599685.1	1550603	NA
GCA_000599705.1	1550603	NA
GCA_000599725.2	4024559	NA
GCA_000599765.2	4370291	NA
GCA_000599785.2	2445338	NA
GCA_000599805.2	4024559	NA
GCA_000599825.1	442743	NA
GCA_000599865.1	NA	OTU_29219
GCA_000599885.1	241789	NA
GCA_000599905.1	4452050	NA
GCA_000599925.1	4452050	NA
GCA_000599945.1	4351168	OTU_847
GCA_000599965.1	567972	OTU_96428
GCA_000600005.1	4385660	NA
GCA_000600045.1	10952	OTU_3697
GCA_000600055.1	933356	OTU_44607
GCA_000600085.1	10952	OTU_3697
GCA_000600105.1	4319637	OTU_49178
GCA_000600125.1	10952	OTU_3697
GCA_000600145.1	10952	OTU_3697
GCA_000600165.1	10952	OTU_3697
GCA_000600185.1	10952	OTU_3697
GCA_000600205.1	10952	OTU_3697
GCA_000600225.1	10952	OTU_3697
GCA_000600255.1	4270835	OTU_40876
GCA_000600295.1	NA	OTU_9533
GCA_000600335.2	4348101	OTU_76476
GCA_000600355.1	2438396	OTU_13041
GCA_000600735.1	669771	NA
GCA_000600775.1	669771	NA
GCA_000600795.1	669771	NA
GCA_000600815.1	669771	NA
GCA_000600835.1	669771	NA
GCA_000600855.1	669771	NA
GCA_000600875.1	669771	NA
GCA_000600895.1	669771	NA
GCA_000600975.2	NA	OTU_91976
GCA_000600995.1	696982	OTU_66152
GCA_000601015.1	4345821	OTU_34478
GCA_000601035.1	4345821	OTU_34478
GCA_000601055.1	4345821	OTU_34478
GCA_000601075.2	4345821	OTU_34478
GCA_000601095.1	3325988	OTU_34478
GCA_000601115.1	4345821	OTU_34478
GCA_000601155.1	442743	NA
GCA_000601175.1	442743	NA
GCA_000601195.1	289261	OTU_36790
GCA_000601215.1	442743	NA
GCA_000601235.1	442743	NA
GCA_000601275.1	1550603	NA
GCA_000601335.1	345951	NA
GCA_000601355.1	566243	NA
GCA_000601375.1	4350788	NA
GCA_000601415.1	1141188	NA
GCA_000601525.1	919490	NA
GCA_000601545.1	1102743	NA
GCA_000601565.1	919490	NA
GCA_000601625.1	863832	NA
GCA_000601645.1	919490	NA
GCA_000601665.1	919490	NA
GCA_000601685.1	1102743	NA
GCA_000601705.1	1102743	NA
GCA_000601745.1	862312	NA
GCA_000601765.1	1102743	NA
GCA_000601805.1	1102743	NA
GCA_000601845.1	919490	NA
GCA_000601885.1	919490	NA
GCA_000601905.1	919490	NA
GCA_000601925.1	919490	NA
GCA_000601965.1	1102743	NA
GCA_000601985.1	1102743	NA
GCA_000602065.1	919490	NA
GCA_000602085.1	919490	NA
GCA_000602105.1	919490	NA
GCA_000602145.1	1102743	NA
GCA_000602165.1	1086805	NA
GCA_000602205.1	919490	NA
GCA_000602245.1	863832	NA
GCA_000602305.1	908233	NA
GCA_000602325.1	4446058	NA
GCA_000602345.1	862312	NA
GCA_000602385.1	919490	NA
GCA_000602405.1	863832	NA
GCA_000602425.1	1102743	NA
GCA_000602445.1	919490	NA
GCA_000602485.1	919490	NA
GCA_000602505.1	919490	NA
GCA_000602565.1	862312	NA
GCA_000602585.1	1102743	NA
GCA_000602605.1	1102743	NA
GCA_000602625.1	1102743	NA
GCA_000602645.1	1102743	NA
GCA_000602665.1	919490	NA
GCA_000602685.1	1102743	NA
GCA_000602705.1	1102743	NA
GCA_000602725.1	1102743	NA
GCA_000602765.1	1102743	NA
GCA_000602785.1	1102743	NA
GCA_000602825.1	1102743	NA
GCA_000602845.1	1102743	NA
GCA_000602885.1	862312	NA
GCA_000602905.1	919490	NA
GCA_000602925.1	1102743	NA
GCA_000602985.1	1102743	NA
GCA_000603025.1	919490	NA
GCA_000603065.1	1102743	NA
GCA_000603105.1	1102743	NA
GCA_000603125.1	919490	NA
GCA_000603145.1	919490	NA
GCA_000603165.1	919490	NA
GCA_000603185.1	919490	NA
GCA_000603285.1	77675	NA
GCA_000603365.1	77675	NA
GCA_000603425.1	329096	NA
GCA_000603445.1	1141188	NA
GCA_000603505.1	4350788	NA
GCA_000603525.1	1141188	NA
GCA_000603665.1	228556	NA
GCA_000603685.1	77675	NA
GCA_000603885.1	77675	NA
GCA_000603945.1	NA	OTU_64215
GCA_000603985.1	210559	NA
GCA_000604005.2	541979	OTU_41026
GCA_000604045.1	4207350	NA
GCA_000604065.3	7184	OTU_48303
GCA_000604105.1	805735	OTU_4910
GCA_000604145.1	805735	OTU_48342
GCA_000604165.1	210559	NA
GCA_000604265.1	132837	OTU_3697
GCA_000604285.1	10952	OTU_3697
GCA_000604305.1	10952	OTU_3697
GCA_000604325.1	132837	OTU_3697
GCA_000604345.1	10952	OTU_3697
GCA_000604365.1	805735	OTU_4910
GCA_000604385.1	4477551	OTU_4792
GCA_000604405.1	132837	OTU_3697
GCA_000604465.1	1102743	NA
GCA_000604485.1	862312	NA
GCA_000604525.1	1102743	NA
GCA_000604545.1	1102743	NA
GCA_000604565.1	919490	NA
GCA_000604585.1	919490	NA
GCA_000604625.1	862312	NA
GCA_000604665.1	1102743	NA
GCA_000604805.1	919490	NA
GCA_000604825.1	862312	NA
GCA_000604845.1	862312	NA
GCA_000604885.1	863832	NA
GCA_000604925.1	862312	NA
GCA_000604985.1	919490	NA
GCA_000605045.1	1102743	NA
GCA_000605125.1	862312	NA
GCA_000605145.1	919490	NA
GCA_000605165.1	919490	NA
GCA_000605185.1	908233	NA
GCA_000605225.1	1102743	NA
GCA_000605285.1	1102743	NA
GCA_000605305.1	863832	NA
GCA_000605425.1	919490	NA
GCA_000605445.1	862312	NA
GCA_000605485.1	862312	NA
GCA_000605505.1	862312	NA
GCA_000605545.1	1102743	NA
GCA_000605585.1	1102743	NA
GCA_000605605.1	862312	NA
GCA_000605625.1	919490	NA
GCA_000605645.1	919490	NA
GCA_000605665.1	1102743	NA
GCA_000605685.1	1102743	NA
GCA_000605725.1	882780	NA
GCA_000605745.1	1102743	NA
GCA_000605785.1	1102743	NA
GCA_000605805.1	908233	NA
GCA_000605825.1	1102743	NA
GCA_000605845.1	1102743	NA
GCA_000605925.1	919490	NA
GCA_000605945.1	919490	NA
GCA_000605965.1	1102743	NA
GCA_000606005.1	862312	NA
GCA_000606045.1	919490	NA
GCA_000606065.1	1102743	NA
GCA_000606125.1	1102743	NA
GCA_000606165.1	1102743	NA
GCA_000606205.1	1102743	NA
GCA_000606245.1	1102743	NA
GCA_000606265.1	908233	NA
GCA_000606285.1	919490	NA
GCA_000606325.1	1102743	NA
GCA_000606345.1	862312	NA
GCA_000606385.1	1102743	NA
GCA_000606405.1	1102743	NA
GCA_000606445.1	4446058	NA
GCA_000606465.1	1102743	NA
GCA_000606505.1	862312	NA
GCA_000606525.1	862312	NA
GCA_000606585.1	919490	NA
GCA_000606645.1	1012358	NA
GCA_000606665.1	919490	NA
GCA_000606705.1	919490	NA
GCA_000606725.1	862312	NA
GCA_000606785.1	882780	NA
GCA_000606805.1	919490	NA
GCA_000606825.1	1102743	NA
GCA_000606885.1	1102743	NA
GCA_000606925.1	882780	NA
GCA_000606945.1	863832	NA
GCA_000606965.1	862312	NA
GCA_000606985.1	919490	NA
GCA_000607005.1	1102743	NA
GCA_000607065.1	1102743	NA
GCA_000607105.1	862312	NA
GCA_000607125.1	862312	NA
GCA_000607165.1	651436	NA
GCA_000607185.1	651436	NA
GCA_000607205.1	4319416	OTU_21651
GCA_000607225.1	NA	OTU_21651
GCA_000607245.1	4319416	OTU_21651
GCA_000607265.1	2132217	NA
GCA_000607285.1	1028632	NA
GCA_000607325.1	862312	NA
GCA_000607345.1	919490	NA
GCA_000607365.1	862312	NA
GCA_000607385.1	882780	NA
GCA_000607405.1	862312	NA
GCA_000607425.1	862312	NA
GCA_000607445.1	919490	NA
GCA_000607465.1	862312	NA
GCA_000607485.1	862312	NA
GCA_000607505.1	919490	NA
GCA_000607525.1	862312	NA
GCA_000607545.1	919490	NA
GCA_000607565.1	862312	NA
GCA_000607585.1	919490	NA
GCA_000607605.1	882780	NA
GCA_000607625.1	862312	NA
GCA_000607645.1	862312	NA
GCA_000607665.1	862312	NA
GCA_000607685.1	862312	NA
GCA_000607705.1	862312	NA
GCA_000607725.1	863832	NA
GCA_000607765.1	862312	NA
GCA_000607785.1	862312	NA
GCA_000607825.1	919490	NA
GCA_000607845.1	862312	NA
GCA_000607865.1	862312	NA
GCA_000607885.1	862312	NA
GCA_000607905.1	862312	NA
GCA_000607925.1	919490	NA
GCA_000607945.1	919490	NA
GCA_000607965.1	862312	NA
GCA_000607985.1	862312	NA
GCA_000608005.1	862312	NA
GCA_000608025.1	919490	NA
GCA_000608065.1	862312	NA
GCA_000608085.1	862312	NA
GCA_000608105.1	862312	NA
GCA_000608125.1	919490	NA
GCA_000608145.1	862312	NA
GCA_000608165.1	862312	NA
GCA_000608185.1	919490	NA
GCA_000608205.1	862312	NA
GCA_000608225.1	919490	NA
GCA_000608245.1	862312	NA
GCA_000608265.1	862312	NA
GCA_000608285.1	862312	NA
GCA_000608305.1	862312	NA
GCA_000608325.1	919490	NA
GCA_000608345.1	919490	NA
GCA_000608385.1	919490	NA
GCA_000608405.1	862312	NA
GCA_000608425.1	862312	NA
GCA_000608445.1	862312	NA
GCA_000608465.1	919490	NA
GCA_000608485.1	919490	NA
GCA_000608505.1	862312	NA
GCA_000608525.1	919490	NA
GCA_000608545.1	862312	NA
GCA_000608565.1	862312	NA
GCA_000608585.1	862312	NA
GCA_000608605.1	919490	NA
GCA_000608625.1	862312	NA
GCA_000608645.1	919490	NA
GCA_000608665.1	862312	NA
GCA_000608685.1	919490	NA
GCA_000608705.1	862312	NA
GCA_000608725.1	919562	NA
GCA_000608745.1	862312	NA
GCA_000608765.1	919490	NA
GCA_000608785.1	919490	NA
GCA_000608805.1	862312	NA
GCA_000608825.1	862312	NA
GCA_000608865.1	919490	NA
GCA_000608885.1	862312	NA
GCA_000608905.1	919490	NA
GCA_000608925.1	882780	NA
GCA_000608945.1	882780	NA
GCA_000608965.1	862312	NA
GCA_000608985.1	919490	NA
GCA_000609005.1	862312	NA
GCA_000609025.1	4074385	NA
GCA_000609065.1	862312	NA
GCA_000609085.1	862312	NA
GCA_000609105.1	862312	NA
GCA_000609125.1	862312	NA
GCA_000609145.1	862312	NA
GCA_000609165.1	862312	NA
GCA_000609205.1	862312	NA
GCA_000609225.1	862312	NA
GCA_000609245.1	882780	NA
GCA_000609265.1	862312	NA
GCA_000609285.1	862312	NA
GCA_000609305.1	919490	NA
GCA_000609325.1	862312	NA
GCA_000609345.1	862312	NA
GCA_000609365.1	919490	NA
GCA_000609385.1	862312	NA
GCA_000609405.1	862312	NA
GCA_000609425.1	862312	NA
GCA_000609465.1	863832	NA
GCA_000609485.1	862312	NA
GCA_000609505.1	919490	NA
GCA_000609525.1	882780	NA
GCA_000609545.1	943389	NA
GCA_000609565.1	882780	NA
GCA_000609585.1	862312	NA
GCA_000609605.1	862312	NA
GCA_000609625.1	919490	NA
GCA_000609645.1	862312	NA
GCA_000609665.1	862312	NA
GCA_000609685.1	862312	NA
GCA_000609705.1	862312	NA
GCA_000609725.1	862312	NA
GCA_000609745.1	862312	NA
GCA_000609765.1	882780	NA
GCA_000609785.1	882780	NA
GCA_000609805.1	862312	NA
GCA_000609825.1	919490	NA
GCA_000609845.1	862312	NA
GCA_000609865.1	862312	NA
GCA_000609885.1	862312	NA
GCA_000609905.1	862312	NA
GCA_000609925.1	862312	NA
GCA_000609945.1	862312	NA
GCA_000609965.1	919490	NA
GCA_000609985.1	862312	NA
GCA_000610005.1	862312	NA
GCA_000610025.1	862312	NA
GCA_000610045.1	862312	NA
GCA_000610065.1	882780	NA
GCA_000610085.1	882780	NA
GCA_000610105.1	862312	NA
GCA_000610125.1	862312	NA
GCA_000610145.1	902271	NA
GCA_000610165.1	862312	NA
GCA_000610185.1	919490	NA
GCA_000610205.1	862312	NA
GCA_000610225.1	862312	NA
GCA_000610245.1	862312	NA
GCA_000610265.1	862312	NA
GCA_000610285.1	919490	NA
GCA_000610305.1	862312	NA
GCA_000610325.1	862312	NA
GCA_000610345.1	862312	NA
GCA_000610365.1	862312	NA
GCA_000610385.1	862312	NA
GCA_000610405.1	862312	NA
GCA_000610445.1	862312	NA
GCA_000610465.1	882780	NA
GCA_000610485.1	862312	NA
GCA_000610505.1	882780	NA
GCA_000610525.1	862312	NA
GCA_000610545.1	862312	NA
GCA_000610565.1	882780	NA
GCA_000610585.1	919490	NA
GCA_000610605.1	862312	NA
GCA_000610625.1	882780	NA
GCA_000610645.1	882780	NA
GCA_000610665.1	862312	NA
GCA_000610685.1	882780	NA
GCA_000610705.1	862312	NA
GCA_000610725.1	882780	NA
GCA_000610745.1	882780	NA
GCA_000610785.1	862312	NA
GCA_000610805.1	862312	NA
GCA_000610825.1	862312	NA
GCA_000610845.1	882780	NA
GCA_000610865.1	862312	NA
GCA_000610885.1	882780	NA
GCA_000610905.1	882780	NA
GCA_000610925.1	862312	NA
GCA_000610945.1	862312	NA
GCA_000610965.1	882780	NA
GCA_000610985.1	882780	NA
GCA_000611005.1	862312	NA
GCA_000611025.1	862312	NA
GCA_000611045.1	669771	NA
GCA_000611065.1	669771	NA
GCA_000611085.1	669771	NA
GCA_000611125.1	88067	NA
GCA_000611145.2	4451463	NA
GCA_000611165.1	669771	NA
GCA_000611185.1	669771	NA
GCA_000611205.1	669771	NA
GCA_000611225.1	669771	NA
GCA_000611245.1	669771	NA
GCA_000611285.1	669771	NA
GCA_000611305.1	669771	NA
GCA_000611365.1	669771	NA
GCA_000611385.1	669771	NA
GCA_000611465.1	669771	NA
GCA_000611485.1	669771	NA
GCA_000611545.1	669771	NA
GCA_000611675.1	1116398	OTU_80778
GCA_000611735.2	591708	OTU_6152
GCA_000611815.2	NA	OTU_60256
GCA_000611895.1	4475784	OTU_48342
GCA_000611915.1	164500	NA
GCA_000611935.1	164500	NA
GCA_000612055.1	257909	NA
GCA_000612075.2	4315084	OTU_50
GCA_000612145.1	1121111	OTU_17233
GCA_000612185.1	653394	NA
GCA_000612245.1	933356	OTU_44607
GCA_000612265.1	NA	OTU_63342
GCA_000612325.1	4306121	NA
GCA_000612445.1	308970	OTU_3513
GCA_000612485.1	68617	NA
GCA_000612505.1	4464084	NA
GCA_000612525.2	4415801	NA
GCA_000612545.1	4379731	OTU_13119
GCA_000612565.1	1127349	OTU_4792
GCA_000612585.1	1120153	OTU_67813
GCA_000612605.1	241789	NA
GCA_000612665.1	554221	NA
GCA_000612685.1	509480	OTU_40042
GCA_000612705.1	4426298	OTU_26083
GCA_000612725.1	221379	OTU_51677
GCA_000612765.1	548956	OTU_21651
GCA_000612785.1	8015	NA
GCA_000612805.1	457044	NA
GCA_000612825.1	4390723	OTU_159
GCA_000612845.1	114950	OTU_428
GCA_000612885.1	90701	OTU_159
GCA_000612905.1	754778	NA
GCA_000612925.1	106019	OTU_4883
GCA_000612965.1	548956	OTU_21651
GCA_000613025.1	8015	NA
GCA_000613045.3	554346	NA
GCA_000613085.1	4454507	NA
GCA_000613105.1	NA	OTU_13466
GCA_000613125.1	4469214	NA
GCA_000613165.1	4454507	NA
GCA_000613185.1	90701	OTU_159
GCA_000613205.1	232312	OTU_41026
GCA_000613225.1	754778	NA
GCA_000613245.1	2651333	OTU_159
GCA_000613285.1	4333237	NA
GCA_000613305.1	815311	OTU_33039
GCA_000613325.1	4408558	OTU_17160
GCA_000613345.1	851668	NA
GCA_000613365.1	NA	OTU_67184
GCA_000613385.1	356164	OTU_20507
GCA_000613405.1	712179	NA
GCA_000613425.1	3325988	OTU_34478
GCA_000613465.1	NA	OTU_9715
GCA_000613485.1	4439766	NA
GCA_000613505.1	4426163	OTU_85186
GCA_000613525.1	714212	OTU_38546
GCA_000613545.1	3963289	OTU_1531
GCA_000613565.1	594026	OTU_53500
GCA_000613585.1	72964	OTU_74149
GCA_000613605.1	4338742	OTU_1052
GCA_000613625.1	254099	NA
GCA_000613645.1	NA	OTU_23730
GCA_000613665.1	4406925	NA
GCA_000613685.1	4301298	OTU_34478
GCA_000613705.1	495451	OTU_33920
GCA_000613725.1	4329957	OTU_49745
GCA_000613745.1	696477	OTU_31441
GCA_000613765.1	663885	NA
GCA_000613785.1	4382476	NA
GCA_000613805.1	681357	OTU_3142
GCA_000613825.1	4442299	OTU_303
GCA_000613845.1	676770	NA
GCA_000613865.1	809731	NA
GCA_000613885.1	676770	OTU_67025
GCA_000613905.1	663701	NA
GCA_000613925.1	4408558	OTU_17160
GCA_000613945.1	4456380	NA
GCA_000613965.1	4300503	NA
GCA_000613985.1	1086036	OTU_22988
GCA_000614005.1	760967	OTU_43751
GCA_000614025.1	1004910	OTU_22944
GCA_000614035.2	299851	NA
GCA_000614065.1	528418	NA
GCA_000614105.1	4399781	NA
GCA_000614125.1	4390211	NA
GCA_000614145.1	4457872	OTU_34478
GCA_000614165.1	1135084	NA
GCA_000614185.1	296045	OTU_78297
GCA_000614205.1	545772	NA
GCA_000614215.2	173654	NA
GCA_000614245.1	4428060	OTU_17160
GCA_000614285.1	1066621	OTU_17160
GCA_000614305.2	2749126	NA
GCA_000614325.1	635083	OTU_33586
GCA_000614345.2	2749126	NA
GCA_000614355.1	676761	OTU_78896
GCA_000614385.1	635083	OTU_33586
GCA_000614405.2	2749126	NA
GCA_000614435.2	1550603	NA
GCA_000614465.2	1550603	NA
GCA_000614505.1	284014	NA
GCA_000614545.1	676770	OTU_67025
GCA_000614565.2	1550603	NA
GCA_000614585.1	655803	OTU_78896
GCA_000614595.1	173654	NA
GCA_000614645.2	2749126	NA
GCA_000614685.2	2749126	NA
GCA_000614705.1	669771	NA
GCA_000614725.2	173654	NA
GCA_000614735.1	4447432	OTU_2908
GCA_000614765.2	173654	NA
GCA_000614785.1	147181	NA
GCA_000614805.2	2749126	NA
GCA_000614815.1	297260	NA
GCA_000614845.2	4340953	NA
GCA_000614865.1	NA	OTU_67041
GCA_000614885.2	2749126	NA
GCA_000614925.2	173654	NA
GCA_000614935.1	3505032	OTU_48304
GCA_000614975.1	NA	OTU_48304
GCA_000615005.1	103376	OTU_4034
GCA_000615045.1	3505032	OTU_48304
GCA_000615095.1	131660	OTU_1051
GCA_000615125.1	4200918	OTU_5303
GCA_000615165.1	1144153	OTU_2908
GCA_000615205.1	1546671	OTU_86616
GCA_000615225.2	442743	NA
GCA_000615245.1	4480189	OTU_86616
GCA_000615285.1	4330813	OTU_83021
GCA_000615325.1	805735	OTU_4910
GCA_000615365.1	4374118	OTU_48342
GCA_000615405.1	93099	OTU_1407
GCA_000615415.2	442743	NA
GCA_000615445.1	851794	OTU_2908
GCA_000615455.2	173654	NA
GCA_000615575.2	299851	NA
GCA_000615605.2	299851	NA
GCA_000615615.1	138179	OTU_93299
GCA_000615645.1	138179	OTU_93299
GCA_000615655.2	299851	NA
GCA_000615685.1	4447432	OTU_2908
GCA_000615695.1	2749126	NA
GCA_000615725.1	817170	OTU_9036
GCA_000615745.2	2749126	NA
GCA_000615765.1	590836	OTU_39768
GCA_000615785.2	2749126	NA
GCA_000615805.1	NA	OTU_48342
GCA_000615815.2	2749126	NA
GCA_000615845.1	100041	OTU_53731
GCA_000615865.2	2749126	NA
GCA_000615885.1	182758	OTU_3513
GCA_000615905.1	744387	OTU_91879
GCA_000615925.2	2749126	NA
GCA_000615945.1	1130616	NA
GCA_000615965.2	2749126	NA
GCA_000615975.1	4482772	NA
GCA_000616005.2	2749126	NA
GCA_000616025.1	NA	OTU_9533
GCA_000616035.2	2749126	NA
GCA_000616075.2	2749126	NA
GCA_000616135.2	173654	NA
GCA_000616195.2	299851	NA
GCA_000616225.2	173654	NA
GCA_000616245.1	173654	NA
GCA_000616265.1	299851	NA
GCA_000616305.2	299851	NA
GCA_000616325.2	299851	NA
GCA_000616345.2	299851	NA
GCA_000616385.2	4340953	NA
GCA_000616405.2	2749126	NA
GCA_000616425.2	2749126	NA
GCA_000616445.2	2749126	NA
GCA_000616465.2	2749126	NA
GCA_000616485.2	2749126	NA
GCA_000616505.2	2749126	NA
GCA_000616525.2	2749126	NA
GCA_000616545.2	2749126	NA
GCA_000616585.2	2749126	NA
GCA_000616605.2	2749126	NA
GCA_000616645.2	2749126	NA
GCA_000616665.2	442743	NA
GCA_000616685.2	299851	NA
GCA_000616705.2	2749126	NA
GCA_000616725.2	173654	NA
GCA_000617005.2	173654	NA
GCA_000617025.2	299851	NA
GCA_000617045.2	442743	NA
GCA_000617125.2	221361	NA
GCA_000617145.2	4370291	NA
GCA_000617165.2	4340953	NA
GCA_000617185.2	173654	NA
GCA_000617245.2	299851	NA
GCA_000617265.1	299851	NA
GCA_000617285.2	173654	NA
GCA_000617305.2	4340953	NA
GCA_000617345.1	442743	NA
GCA_000617365.2	1657293	NA
GCA_000617405.2	4340953	NA
GCA_000617445.2	2749126	NA
GCA_000617465.2	299851	NA
GCA_000617485.2	299851	NA
GCA_000617505.2	4340953	NA
GCA_000617525.2	299851	NA
GCA_000617545.2	299851	NA
GCA_000617565.1	173654	NA
GCA_000617605.2	173654	NA
GCA_000617625.2	299851	NA
GCA_000617645.2	173654	NA
GCA_000617665.2	2749126	NA
GCA_000617705.2	2749126	NA
GCA_000617725.2	2749126	NA
GCA_000617765.2	442743	NA
GCA_000617805.2	566243	NA
GCA_000617845.2	4472772	OTU_52894
GCA_000617865.1	4470	OTU_67025
GCA_000617925.1	156646	NA
GCA_000617945.1	4467810	OTU_18186
GCA_000617985.2	1657293	NA
GCA_000618005.3	442743	NA
GCA_000618045.1	2749126	NA
GCA_000618065.2	2749126	NA
GCA_000618085.1	1550603	NA
GCA_000618105.2	2749126	NA
GCA_000618145.2	2749126	NA
GCA_000618165.2	173654	NA
GCA_000618185.1	2749126	NA
GCA_000618205.2	345951	NA
GCA_000618225.2	2749126	NA
GCA_000618245.1	2749126	NA
GCA_000618265.2	2749126	NA
GCA_000618285.2	2749126	NA
GCA_000618305.2	2749126	NA
GCA_000618405.2	345951	NA
GCA_000618705.2	173654	NA
GCA_000618725.2	173654	NA
GCA_000618905.3	442743	NA
GCA_000618925.2	2749126	NA
GCA_000618945.2	2749126	NA
GCA_000618985.2	2749126	NA
GCA_000619005.2	299851	NA
GCA_000619045.2	2749126	NA
GCA_000619085.2	173654	NA
GCA_000619125.2	173654	NA
GCA_000619205.2	173654	NA
GCA_000619225.2	299851	NA
GCA_000619265.2	1550603	NA
GCA_000619285.2	173654	NA
GCA_000619325.2	4340953	NA
GCA_000619465.2	299851	NA
GCA_000619545.2	299851	NA
GCA_000619565.2	299851	NA
GCA_000619585.2	299851	NA
GCA_000619625.1	299851	NA
GCA_000619645.2	299851	NA
GCA_000619685.2	2749126	NA
GCA_000619705.2	173654	NA
GCA_000619725.2	345951	NA
GCA_000619745.2	173654	NA
GCA_000619765.2	1550603	NA
GCA_000619825.1	NA	OTU_51763
GCA_000619885.1	NA	OTU_4898
GCA_000619905.2	6602	NA
GCA_000620065.1	1395	OTU_30115
GCA_000620105.1	6367	OTU_2639
GCA_000620185.1	364805	NA
GCA_000620205.1	NA	OTU_69624
GCA_000620285.1	NA	OTU_67813
GCA_000620305.1	NA	OTU_88806
GCA_000620345.1	NA	OTU_32783
GCA_000620385.1	NA	OTU_31349
GCA_000620445.1	152720	OTU_14334
GCA_000620465.1	651436	NA
GCA_000620485.1	650099	OTU_20575
GCA_000620505.1	NA	OTU_3021
GCA_000620525.1	928776	NA
GCA_000620605.1	4304357	NA
GCA_000620625.1	214595	OTU_56866
GCA_000620645.1	4362819	OTU_2033
GCA_000620705.1	12776	OTU_58165
GCA_000620765.1	NA	OTU_91939
GCA_000620785.1	4412825	OTU_2966
GCA_000620925.1	NA	OTU_3601
GCA_000620965.1	57366	NA
GCA_000620985.1	NA	OTU_16234
GCA_000621005.1	284123	NA
GCA_000621025.1	706283	NA
GCA_000621045.1	NA	OTU_1532
GCA_000621085.1	4336306	NA
GCA_000621105.1	NA	OTU_3759
GCA_000621125.1	80944	NA
GCA_000621145.1	114072	OTU_7532
GCA_000621265.1	NA	OTU_67813
GCA_000621285.1	186275	NA
GCA_000621325.1	282872	NA
GCA_000621385.1	NA	OTU_41834
GCA_000621465.1	NA	OTU_57646
GCA_000621565.1	NA	OTU_57043
GCA_000621605.1	NA	OTU_57646
GCA_000621625.1	1121621	OTU_86677
GCA_000621685.1	NA	OTU_41834
GCA_000621705.1	NA	OTU_67041
GCA_000621785.1	251456	OTU_16088
GCA_000621845.1	105964	OTU_16088
GCA_000622025.1	324284	NA
GCA_000622085.1	258046	OTU_57646
GCA_000622105.1	1120222	OTU_56476
GCA_000622145.1	4245392	NA
GCA_000622165.1	70042	NA
GCA_000622185.1	NA	OTU_25226
GCA_000622225.1	929312	OTU_10004
GCA_000622245.1	4234219	OTU_26194
GCA_000622265.1	299851	NA
GCA_000622285.2	442743	NA
GCA_000622345.1	1141633	NA
GCA_000622425.1	NA	OTU_55751
GCA_000622445.2	4340953	NA
GCA_000622465.2	4340953	NA
GCA_000622485.2	4340953	NA
GCA_000622505.2	4340953	NA
GCA_000622535.2	173654	NA
GCA_000622555.1	4340953	NA
GCA_000622575.2	4340953	NA
GCA_000622595.2	4340953	NA
GCA_000622615.2	4340953	NA
GCA_000622635.2	4340953	NA
GCA_000622655.2	4340953	NA
GCA_000622675.2	4340953	NA
GCA_000622695.2	4340953	NA
GCA_000622715.2	4340953	NA
GCA_000622735.2	4340953	NA
GCA_000622755.2	4340953	NA
GCA_000622775.2	4340953	NA
GCA_000622795.2	4340953	NA
GCA_000622855.2	4340953	NA
GCA_000622875.2	2084364	NA
GCA_000622895.1	313946	OTU_6827
GCA_000622915.1	919490	NA
GCA_000622935.1	862312	NA
GCA_000622955.1	862312	NA
GCA_000623015.1	669771	NA
GCA_000623035.1	669771	NA
GCA_000623055.2	4306121	NA
GCA_000623075.2	4306121	NA
GCA_000623095.2	4306121	NA
GCA_000623115.2	4306121	NA
GCA_000623135.2	4306121	NA
GCA_000623155.2	4306121	NA
GCA_000623175.2	4306121	NA
GCA_000623195.2	4306121	NA
GCA_000623215.2	4306121	NA
GCA_000623235.2	4306121	NA
GCA_000623255.2	4306121	NA
GCA_000623275.1	4306121	NA
GCA_000623295.1	4306121	NA
GCA_000623315.1	4306121	NA
GCA_000623335.1	4306121	NA
GCA_000623355.1	4306121	NA
GCA_000623375.1	4306121	NA
GCA_000623395.2	4306121	NA
GCA_000623415.2	4306121	NA
GCA_000623435.2	4306121	NA
GCA_000623455.2	4306121	NA
GCA_000623475.2	4306121	NA
GCA_000623495.2	4306121	NA
GCA_000623515.2	4306121	NA
GCA_000623535.2	4306121	NA
GCA_000623555.2	4306121	NA
GCA_000623575.2	4306121	NA
GCA_000623595.2	4306121	NA
GCA_000623615.2	4306121	NA
GCA_000623635.2	4306121	NA
GCA_000623655.2	4306121	NA
GCA_000623675.2	4306121	NA
GCA_000623695.2	4306121	NA
GCA_000623715.2	4306121	NA
GCA_000623735.2	4306121	NA
GCA_000623755.2	4306121	NA
GCA_000623775.2	4306121	NA
GCA_000623795.2	4306121	NA
GCA_000623815.2	4306121	NA
GCA_000623835.2	4306121	NA
GCA_000623855.2	4306121	NA
GCA_000623875.2	4306121	NA
GCA_000623895.2	4306121	NA
GCA_000623915.2	4306121	NA
GCA_000623935.2	4306121	NA
GCA_000623955.2	4306121	NA
GCA_000623975.2	4306121	NA
GCA_000623995.2	4306121	NA
GCA_000624015.2	4306121	NA
GCA_000624035.2	4306121	NA
GCA_000624055.2	4306121	NA
GCA_000624075.2	4306121	NA
GCA_000624095.2	4306121	NA
GCA_000624115.2	4306121	NA
GCA_000624135.2	4306121	NA
GCA_000624155.2	4306121	NA
GCA_000624175.2	4306121	NA
GCA_000624195.2	4306121	NA
GCA_000624215.2	4306121	NA
GCA_000624235.2	4306121	NA
GCA_000624255.2	4306121	NA
GCA_000624275.2	4306121	NA
GCA_000624295.2	4306121	NA
GCA_000624315.2	4306121	NA
GCA_000624335.2	4306121	NA
GCA_000624355.2	4306121	NA
GCA_000624375.2	4306121	NA
GCA_000624395.2	4306121	NA
GCA_000624415.2	4306121	NA
GCA_000624435.2	4306121	NA
GCA_000624455.2	4306121	NA
GCA_000624475.2	4306121	NA
GCA_000624495.2	4306121	NA
GCA_000624515.2	4306121	NA
GCA_000624535.2	4306121	NA
GCA_000624555.2	4306121	NA
GCA_000624575.2	4306121	NA
GCA_000624595.2	4306121	NA
GCA_000624615.2	4306121	NA
GCA_000624635.2	4306121	NA
GCA_000624655.2	4306121	NA
GCA_000624675.2	4306121	NA
GCA_000624695.2	4306121	NA
GCA_000624715.2	4306121	NA
GCA_000624735.2	4306121	NA
GCA_000624755.2	4306121	NA
GCA_000624775.2	4306121	NA
GCA_000624795.2	4306121	NA
GCA_000624815.2	4306121	NA
GCA_000624835.2	4306121	NA
GCA_000624855.2	4306121	NA
GCA_000624875.2	4306121	NA
GCA_000624895.2	4306121	NA
GCA_000624915.2	4306121	NA
GCA_000624935.2	4306121	NA
GCA_000624955.2	4306121	NA
GCA_000624975.2	4306121	NA
GCA_000624995.2	4306121	NA
GCA_000625015.2	4306121	NA
GCA_000625035.2	4306121	NA
GCA_000625055.2	4306121	NA
GCA_000625075.2	4306121	NA
GCA_000625095.2	4306121	NA
GCA_000625115.2	4306121	NA
GCA_000625135.2	4306121	NA
GCA_000625155.2	4306121	NA
GCA_000625175.2	4306121	NA
GCA_000625195.2	4306121	NA
GCA_000625215.2	4306121	NA
GCA_000625235.2	4306121	NA
GCA_000625255.2	4306121	NA
GCA_000625275.2	4306121	NA
GCA_000625295.2	4306121	NA
GCA_000625315.2	4306121	NA
GCA_000625335.2	4306121	NA
GCA_000625355.2	4306121	NA
GCA_000625375.2	4306121	NA
GCA_000625395.2	4306121	NA
GCA_000625415.2	4306121	NA
GCA_000625435.2	4306121	NA
GCA_000625455.2	4306121	NA
GCA_000625475.2	4306121	NA
GCA_000625495.2	4306121	NA
GCA_000625515.2	4306121	NA
GCA_000625535.2	4306121	NA
GCA_000625555.2	4306121	NA
GCA_000625575.2	4306121	NA
GCA_000625595.2	4306121	NA
GCA_000625615.2	4306121	NA
GCA_000625635.2	4306121	NA
GCA_000625655.2	4306121	NA
GCA_000625675.2	4306121	NA
GCA_000625695.2	4306121	NA
GCA_000625715.2	4306121	NA
GCA_000625735.2	4306121	NA
GCA_000625755.2	4306121	NA
GCA_000625775.2	4306121	NA
GCA_000625795.2	4306121	NA
GCA_000625815.2	4306121	NA
GCA_000625835.2	4306121	NA
GCA_000625855.2	4306121	NA
GCA_000625875.2	4306121	NA
GCA_000625895.2	4306121	NA
GCA_000625915.2	4306121	NA
GCA_000625935.2	4306121	NA
GCA_000625955.2	4306121	NA
GCA_000625975.2	4306121	NA
GCA_000625995.2	4306121	NA
GCA_000626015.2	4306121	NA
GCA_000626035.2	4306121	NA
GCA_000626055.2	4306121	NA
GCA_000626075.2	4306121	NA
GCA_000626095.2	4306121	NA
GCA_000626115.2	4306121	NA
GCA_000626135.2	4306121	NA
GCA_000626155.2	4306121	NA
GCA_000626175.1	4306121	NA
GCA_000626195.1	4306121	NA
GCA_000626215.1	4306121	NA
GCA_000626235.1	4306121	NA
GCA_000626255.1	4306121	NA
GCA_000626275.2	4306121	NA
GCA_000626295.1	4306121	NA
GCA_000626315.1	4306121	NA
GCA_000626335.1	4306121	NA
GCA_000626355.1	4306121	NA
GCA_000626375.1	4306121	NA
GCA_000626395.2	4306121	NA
GCA_000626415.2	4306121	NA
GCA_000626435.2	4306121	NA
GCA_000626455.1	4306121	NA
GCA_000626475.2	4306121	NA
GCA_000626495.2	4306121	NA
GCA_000626515.2	4306121	NA
GCA_000626535.2	4306121	NA
GCA_000626555.2	4306121	NA
GCA_000626575.1	4454507	NA
GCA_000626595.1	NA	OTU_19389
GCA_000626615.3	1102743	NA
GCA_000626635.1	NA	OTU_7357
GCA_000626675.1	NA	OTU_2675
GCA_000626695.2	4306121	NA
GCA_000626715.1	2823939	OTU_67852
GCA_000626735.1	4456933	OTU_71595
GCA_000626755.1	2769196	OTU_50
GCA_000626775.1	4446058	NA
GCA_000627055.1	3252211	NA
GCA_000627075.1	4370291	NA
GCA_000627095.1	442743	NA
GCA_000627155.1	289261	NA
GCA_000627175.1	581782	NA
GCA_000627275.1	386899	NA
GCA_000627315.1	442743	NA
GCA_000627375.1	343318	NA
GCA_000627395.1	343318	NA
GCA_000627415.1	343318	NA
GCA_000627455.1	442743	NA
GCA_000627475.1	442743	NA
GCA_000627495.1	192795	NA
GCA_000627515.1	192795	NA
GCA_000627535.1	192795	NA
GCA_000627555.1	192795	NA
GCA_000627595.1	192795	NA
GCA_000627615.1	192795	NA
GCA_000627635.1	669771	NA
GCA_000627655.1	669771	NA
GCA_000627675.1	192795	NA
GCA_000627695.1	294782	NA
GCA_000627715.1	294782	NA
GCA_000627735.1	294782	NA
GCA_000627755.1	669771	NA
GCA_000627775.1	669771	NA
GCA_000627795.1	2749126	NA
GCA_000627815.1	345951	NA
GCA_000627855.1	2749126	NA
GCA_000627905.1	442743	NA
GCA_000627925.1	1550603	NA
GCA_000627965.1	442743	NA
GCA_000628005.1	1746900	OTU_3591
GCA_000628025.1	1746900	OTU_3591
GCA_000628045.1	1746900	OTU_3591
GCA_000628065.1	1746900	OTU_3591
GCA_000628085.1	1746900	OTU_3591
GCA_000628105.1	1746900	OTU_3591
GCA_000628125.1	1746900	OTU_3591
GCA_000628145.1	1746900	OTU_3591
GCA_000628165.1	1746900	OTU_3591
GCA_000628185.1	1746900	OTU_3591
GCA_000628205.1	1746900	OTU_3591
GCA_000628225.1	1746900	OTU_3591
GCA_000628245.1	1746900	OTU_3591
GCA_000628265.1	1746900	OTU_3591
GCA_000628285.1	1746900	OTU_3591
GCA_000628305.1	1746900	OTU_3591
GCA_000628325.1	1746900	OTU_3591
GCA_000628345.1	1746900	OTU_3591
GCA_000628365.1	1746900	OTU_3591
GCA_000628385.1	1746900	OTU_3591
GCA_000628405.1	1746900	OTU_3591
GCA_000628425.1	1746900	OTU_3591
GCA_000628445.1	1746900	OTU_3591
GCA_000628465.1	1746900	OTU_3591
GCA_000628485.1	1746900	OTU_3591
GCA_000628505.1	1746900	OTU_3591
GCA_000628525.1	1746900	OTU_3591
GCA_000628545.1	1746900	OTU_3591
GCA_000628565.1	1746900	OTU_3591
GCA_000628585.1	1746900	OTU_3591
GCA_000628625.1	1746900	OTU_3591
GCA_000628645.1	NA	OTU_3591
GCA_000628665.1	1746900	OTU_3591
GCA_000628685.1	1746900	OTU_3591
GCA_000628705.1	1746900	OTU_3591
GCA_000628725.1	1746900	OTU_3591
GCA_000628745.1	1746900	OTU_3591
GCA_000628765.1	1746900	OTU_3591
GCA_000628785.1	1746900	OTU_3591
GCA_000628805.1	1746900	OTU_3591
GCA_000628825.1	1746900	OTU_3591
GCA_000628845.1	1746900	OTU_3591
GCA_000628865.1	1746900	OTU_3591
GCA_000628885.1	1746900	OTU_3591
GCA_000628905.1	144057	OTU_25224
GCA_000628925.1	144057	OTU_25224
GCA_000628945.1	144057	OTU_25224
GCA_000628965.1	144057	OTU_25224
GCA_000628985.1	144057	OTU_25224
GCA_000629005.1	144057	OTU_25224
GCA_000629625.1	1746900	OTU_3591
GCA_000629645.1	1746900	OTU_3591
GCA_000629665.1	1746900	OTU_3591
GCA_000629685.1	1746900	OTU_3591
GCA_000629705.1	1746900	OTU_3591
GCA_000629725.1	1746900	OTU_3591
GCA_000629745.1	1746900	OTU_3591
GCA_000629765.1	1746900	OTU_3591
GCA_000629785.1	1746900	OTU_3591
GCA_000629805.1	1746900	OTU_3591
GCA_000629825.1	1746900	OTU_3591
GCA_000629845.1	1746900	OTU_3591
GCA_000629865.1	1746900	OTU_3591
GCA_000629885.1	1746900	OTU_3591
GCA_000629905.1	1746900	OTU_3591
GCA_000629925.1	1746900	OTU_3591
GCA_000629945.1	1746900	OTU_3591
GCA_000629965.1	1746900	OTU_3591
GCA_000629985.1	1746900	OTU_3591
GCA_000630005.1	1746900	OTU_3591
GCA_000630025.1	1746900	OTU_3591
GCA_000630045.1	1746900	OTU_3591
GCA_000630065.1	1746900	OTU_3591
GCA_000630085.1	1746900	OTU_3591
GCA_000630105.1	1746900	OTU_3591
GCA_000630125.1	1746900	OTU_3591
GCA_000630145.1	1746900	OTU_3591
GCA_000630165.1	1746900	OTU_3591
GCA_000630185.1	1746900	OTU_3591
GCA_000630205.1	1746900	OTU_3591
GCA_000630225.1	1746900	OTU_3591
GCA_000630245.1	1746900	OTU_3591
GCA_000630265.1	1746900	OTU_3591
GCA_000630285.1	1746900	OTU_3591
GCA_000630305.1	1746900	OTU_3591
GCA_000630325.1	1746900	OTU_3591
GCA_000630345.1	1746900	OTU_3591
GCA_000630365.1	1746900	OTU_3591
GCA_000630385.1	1746900	OTU_3591
GCA_000630405.1	1746900	OTU_3591
GCA_000630425.1	1746900	OTU_3591
GCA_000630445.1	1746900	OTU_3591
GCA_000630465.1	1746900	OTU_3591
GCA_000630485.1	1746900	OTU_3591
GCA_000630505.1	1746900	OTU_3591
GCA_000630525.1	1746900	OTU_3591
GCA_000630545.1	1746900	OTU_3591
GCA_000630565.1	1746900	OTU_3591
GCA_000630585.1	1746900	OTU_3591
GCA_000630605.1	1746900	OTU_3591
GCA_000630625.1	1746900	OTU_3591
GCA_000630645.1	1746900	OTU_3591
GCA_000630665.1	1746900	OTU_3591
GCA_000630685.1	1746900	OTU_3591
GCA_000630705.1	1746900	OTU_3591
GCA_000630725.1	1746900	OTU_3591
GCA_000630745.1	1746900	OTU_3591
GCA_000630765.1	1746900	OTU_3591
GCA_000630785.1	1746900	OTU_3591
GCA_000630805.1	1746900	OTU_3591
GCA_000630825.1	1746900	OTU_3591
GCA_000630845.1	1746900	OTU_3591
GCA_000630865.1	1746900	OTU_3591
GCA_000630885.1	1746900	OTU_3591
GCA_000630905.1	1746900	OTU_3591
GCA_000630925.1	1746900	OTU_3591
GCA_000630945.1	1746900	OTU_3591
GCA_000630965.1	1746900	OTU_3591
GCA_000630985.1	1746900	OTU_3591
GCA_000631005.1	1746900	OTU_3591
GCA_000631025.1	1746900	OTU_3591
GCA_000631045.1	1746900	OTU_3591
GCA_000631065.1	1746900	OTU_3591
GCA_000631085.1	1746900	OTU_3591
GCA_000631105.1	1746900	OTU_3591
GCA_000631125.1	1746900	OTU_3591
GCA_000631145.1	1746900	OTU_3591
GCA_000631165.1	1746900	OTU_3591
GCA_000631185.1	1746900	OTU_3591
GCA_000631205.1	1746900	OTU_3591
GCA_000631225.1	1746900	OTU_3591
GCA_000631245.1	1746900	OTU_3591
GCA_000631265.1	1746900	OTU_3591
GCA_000631285.1	1746900	OTU_3591
GCA_000631305.1	1746900	OTU_3591
GCA_000631325.1	1746900	OTU_3591
GCA_000631345.1	1746900	OTU_3591
GCA_000631365.1	1746900	OTU_3591
GCA_000631385.1	1746900	OTU_3591
GCA_000631405.1	1746900	OTU_3591
GCA_000631425.1	1746900	OTU_3591
GCA_000631445.1	1746900	OTU_3591
GCA_000631465.1	1746900	OTU_3591
GCA_000631485.1	1746900	OTU_3591
GCA_000631505.1	1746900	OTU_3591
GCA_000631525.1	1746900	OTU_3591
GCA_000631545.1	1746900	OTU_3591
GCA_000631565.1	1746900	OTU_3591
GCA_000631585.1	1746900	OTU_3591
GCA_000631605.1	1746900	OTU_3591
GCA_000631625.1	1746900	OTU_3591
GCA_000631645.1	1746900	OTU_3591
GCA_000631665.1	1746900	OTU_3591
GCA_000631685.1	1746900	OTU_3591
GCA_000631705.1	1746900	OTU_3591
GCA_000631725.1	1746900	OTU_3591
GCA_000631745.1	1746900	OTU_3591
GCA_000631765.1	NA	OTU_3591
GCA_000631785.1	1746900	OTU_3591
GCA_000631805.1	1746900	OTU_3591
GCA_000631825.1	1746900	OTU_3591
GCA_000631845.1	1746900	OTU_3591
GCA_000631865.1	1746900	OTU_3591
GCA_000631885.1	1746900	OTU_3591
GCA_000631905.1	1746900	OTU_3591
GCA_000631925.1	1746900	OTU_3591
GCA_000631945.1	1746900	OTU_3591
GCA_000631965.1	1746900	OTU_3591
GCA_000631985.1	961783	OTU_67813
GCA_000632005.1	711733	OTU_8971
GCA_000632025.1	281047	OTU_87
GCA_000632045.1	232312	OTU_41026
GCA_000632065.1	1123167	OTU_14334
GCA_000632085.1	1112553	NA
GCA_000632105.1	1583747	OTU_87171
GCA_000632125.2	207000	NA
GCA_000632145.1	711733	OTU_8971
GCA_000632165.1	525199	OTU_23037
GCA_000632185.1	12464	OTU_8971
GCA_000632225.1	4450360	OTU_29381
GCA_000632245.1	2589305	OTU_67813
GCA_000632295.1	4362942	OTU_48342
GCA_000632315.1	4362942	OTU_48342
GCA_000632335.1	4362942	OTU_48342
GCA_000632355.1	4362942	OTU_48342
GCA_000632375.1	820375	OTU_52873
GCA_000632395.1	358670	NA
GCA_000632415.1	2132217	NA
GCA_000632435.1	4361046	NA
GCA_000632455.1	4482374	OTU_4991
GCA_000632475.2	131955	OTU_14231
GCA_000632515.1	4414596	OTU_28446
GCA_000632535.1	4342964	OTU_67813
GCA_000632575.1	4340953	NA
GCA_000632595.2	299851	NA
GCA_000632615.2	299851	NA
GCA_000632635.1	299851	NA
GCA_000632675.2	299851	NA
GCA_000632715.1	4414596	OTU_28446
GCA_000632735.1	NA	OTU_41827
GCA_000632785.1	NA	OTU_59318
GCA_000632805.1	2761428	NA
GCA_000633005.1	192795	OTU_1532
GCA_000633065.1	4361046	NA
GCA_000633145.1	4369927	NA
GCA_000633175.1	2769196	OTU_50
GCA_000633215.1	846164	OTU_14334
GCA_000633235.1	2132217	NA
GCA_000633255.1	589597	OTU_67813
GCA_000633275.1	4319637	OTU_49178
GCA_000633295.1	1117992	NA
GCA_000633315.1	219248	OTU_26999
GCA_000633335.1	4393208	NA
GCA_000633355.1	219248	OTU_26999
GCA_000633375.1	248219	OTU_31300
GCA_000633395.1	4353093	OTU_67813
GCA_000633415.1	807035	OTU_1479
GCA_000633435.1	268968	OTU_30235
GCA_000633455.1	NA	OTU_25463
GCA_000633475.1	1117992	NA
GCA_000633515.1	4477719	NA
GCA_000633535.1	4468850	OTU_11439
GCA_000633555.1	332958	NA
GCA_000633575.2	210791	NA
GCA_000633595.2	838429	OTU_59318
GCA_000633635.1	593781	OTU_48342
GCA_000633655.1	2445338	NA
GCA_000633675.2	2749126	NA
GCA_000633735.1	4452050	NA
GCA_000633755.1	4452050	NA
GCA_000633775.1	544420	NA
GCA_000633795.1	824402	NA
GCA_000633915.1	NA	OTU_67813
GCA_000633935.1	165091	NA
GCA_000633995.1	68986	NA
GCA_000634015.1	68986	NA
GCA_000634075.1	68986	NA
GCA_000634175.1	68986	NA
GCA_000634195.1	68986	NA
GCA_000634215.1	68986	NA
GCA_000634275.1	68986	NA
GCA_000634295.1	68986	NA
GCA_000634335.1	68986	NA
GCA_000634375.1	68986	NA
GCA_000634455.1	68986	NA
GCA_000634515.1	68986	NA
GCA_000634535.1	68986	NA
GCA_000634575.1	68986	NA
GCA_000634635.1	68986	NA
GCA_000634675.1	68986	NA
GCA_000634755.1	68986	NA
GCA_000634795.1	68986	NA
GCA_000634815.1	68986	NA
GCA_000634935.1	68986	NA
GCA_000634955.1	68986	NA
GCA_000635055.1	68986	NA
GCA_000635095.1	68986	NA
GCA_000635115.1	68986	NA
GCA_000635135.1	68986	NA
GCA_000635235.1	68986	NA
GCA_000635315.1	68986	NA
GCA_000635355.1	68986	NA
GCA_000635395.1	68986	NA
GCA_000635455.1	68986	NA
GCA_000635475.1	68986	NA
GCA_000635495.1	68986	NA
GCA_000635535.1	68986	NA
GCA_000635715.1	68986	NA
GCA_000635895.2	1117992	NA
GCA_000635915.2	264269	OTU_56516
GCA_000635955.1	2769196	OTU_50
GCA_000636015.1	970359	OTU_18712
GCA_000636035.1	956702	OTU_58364
GCA_000636055.1	NA	OTU_58364
GCA_000636075.1	956702	OTU_58364
GCA_000636115.1	567972	OTU_96428
GCA_000636135.1	4306121	NA
GCA_000636155.1	4446058	NA
GCA_000636235.1	4446058	NA
GCA_000636515.1	4446058	NA
GCA_000636575.1	919490	NA
GCA_000636595.1	4446058	NA
GCA_000636615.1	4446058	NA
GCA_000636715.1	1012358	NA
GCA_000636795.1	4446058	NA
GCA_000636835.1	4446058	NA
GCA_000636875.1	4446058	NA
GCA_000636935.1	4446058	NA
GCA_000637035.1	4446058	NA
GCA_000637075.1	4446058	NA
GCA_000638115.1	4446058	NA
GCA_000638195.1	4446058	NA
GCA_000638235.1	1102743	NA
GCA_000638495.1	70830	OTU_17233
GCA_000638555.1	NA	OTU_4072
GCA_000638875.1	863832	NA
GCA_000640395.1	1814180	NA
GCA_000642115.1	4074385	NA
GCA_000642895.1	898871	NA
GCA_000645335.1	4446058	NA
GCA_000645395.1	3163524	NA
GCA_000645415.1	4446058	NA
GCA_000645595.1	3163524	NA
GCA_000645615.1	4446058	NA
GCA_000645775.1	898871	NA
GCA_000645955.1	3163524	NA
GCA_000646015.1	4446058	NA
GCA_000646035.1	4446058	NA
GCA_000646695.1	1102743	NA
GCA_000647195.1	902271	NA
GCA_000647455.1	173654	NA
GCA_000647475.1	442743	NA
GCA_000647495.1	173654	NA
GCA_000647515.1	299851	NA
GCA_000647535.1	1141633	NA
GCA_000647675.1	NA	OTU_27210
GCA_000647795.2	2749126	NA
GCA_000647815.3	2749126	NA
GCA_000647835.1	256522	NA
GCA_000647875.1	741283	OTU_13119
GCA_000647895.1	16159	OTU_59318
GCA_000647955.1	4483895	OTU_50
GCA_000647975.1	NA	OTU_28602
GCA_000647995.1	4417582	OTU_48342
GCA_000648015.1	4417582	OTU_48342
GCA_000648035.1	4417582	OTU_48342
GCA_000648055.1	NA	OTU_48342
GCA_000648075.1	4417582	OTU_48342
GCA_000648095.1	4417582	OTU_48342
GCA_000648115.1	4417582	OTU_48342
GCA_000648135.1	4417582	OTU_48342
GCA_000648155.1	4417582	OTU_48342
GCA_000648175.1	4417582	OTU_48342
GCA_000648195.1	4417582	OTU_48342
GCA_000648235.2	2930	OTU_12091
GCA_000648255.1	562333	OTU_12091
GCA_000648275.1	NA	OTU_62899
GCA_000648295.1	70976	OTU_63342
GCA_000648315.1	331697	OTU_80661
GCA_000648335.1	723203	NA
GCA_000648355.1	723203	NA
GCA_000648415.2	329096	NA
GCA_000648435.2	1141188	NA
GCA_000648455.2	329096	NA
GCA_000648475.2	329096	NA
GCA_000648495.2	329096	NA
GCA_000648515.1	737912	NA
GCA_000648525.1	4468897	NA
GCA_000648555.1	4468897	NA
GCA_000648575.1	30929	OTU_13466
GCA_000648595.2	349263	OTU_52894
GCA_000648615.1	4471435	NA
GCA_000648635.1	4466586	OTU_86409
GCA_000648715.1	NA	OTU_3591
GCA_000648735.3	4353093	OTU_67813
GCA_000648755.1	805735	OTU_4910
GCA_000648775.1	1746900	OTU_3591
GCA_000648795.1	NA	OTU_3591
GCA_000648815.1	1746900	OTU_3591
GCA_000648835.2	NA	OTU_3591
GCA_000648855.1	NA	OTU_3591
GCA_000648875.1	1746900	OTU_3591
GCA_000648895.1	1746900	OTU_3591
GCA_000648925.1	814176	NA
GCA_000649005.1	68617	NA
GCA_000649025.1	68617	NA
GCA_000649045.1	68617	NA
GCA_000649065.1	68617	NA
GCA_000649085.1	386899	NA
GCA_000649125.1	386899	NA
GCA_000649145.1	68617	NA
GCA_000649165.1	68617	OTU_1129
GCA_000649185.1	68617	OTU_1129
GCA_000655755.1	2651333	NA
GCA_000657695.1	68617	OTU_30235
GCA_000657715.1	68617	OTU_30235
GCA_000657735.1	68617	OTU_30235
GCA_000657775.1	68617	OTU_30235
GCA_000657795.2	68617	OTU_30235
GCA_000657815.1	68617	OTU_30235
GCA_000658965.1	4353093	OTU_67813
GCA_000661085.1	2651333	NA
GCA_000661895.1	11353	OTU_79523
GCA_000661915.1	109728	OTU_35983
GCA_000661935.1	4472772	OTU_52894
GCA_000661955.1	160115	OTU_41026
GCA_000661975.1	NA	OTU_36790
GCA_000661995.2	NA	OTU_44607
GCA_000662015.2	NA	OTU_44607
GCA_000662035.2	NA	OTU_44607
GCA_000662095.1	68617	OTU_1129
GCA_000662115.1	68617	OTU_1129
GCA_000662155.1	NA	OTU_1129
GCA_000662175.1	68617	NA
GCA_000662195.1	68617	NA
GCA_000662215.1	68617	NA
GCA_000662235.1	68617	OTU_1129
GCA_000662255.1	68617	NA
GCA_000662275.1	68617	NA
GCA_000662295.1	68617	OTU_1129
GCA_000662395.1	442743	NA
GCA_000664245.1	NA	OTU_42470
GCA_000671295.1	442743	NA
GCA_000671315.1	651436	NA
GCA_000671335.1	651436	NA
GCA_000671395.1	NA	OTU_28602
GCA_000671415.1	669771	NA
GCA_000671435.1	294782	NA
GCA_000671455.1	294782	NA
GCA_000671475.1	669771	NA
GCA_000671495.1	294782	NA
GCA_000671515.1	294782	NA
GCA_000671535.1	294782	NA
GCA_000671555.1	294782	NA
GCA_000671575.1	294782	NA
GCA_000671595.1	669771	NA
GCA_000671615.1	669771	NA
GCA_000671635.1	669771	NA
GCA_000671655.1	294782	NA
GCA_000671675.1	669771	NA
GCA_000671695.1	294782	NA
GCA_000674735.1	NA	OTU_9585
GCA_000681355.2	NA	OTU_66677
GCA_000681415.1	7184	OTU_48303
GCA_000681495.1	144057	OTU_25224
GCA_000681515.2	4454507	NA
GCA_000681535.1	584176	OTU_57054
GCA_000681595.1	294782	NA
GCA_000681635.1	669771	NA
GCA_000681675.1	294782	NA
GCA_000681715.1	NA	OTU_57054
GCA_000681755.1	515265	OTU_17391
GCA_000681775.1	669771	OTU_17391
GCA_000681795.1	669771	OTU_17391
GCA_000681815.1	584176	OTU_57054
GCA_000681835.1	294782	OTU_17391
GCA_000681855.1	NA	OTU_17391
GCA_000681895.1	294782	OTU_17391
GCA_000681915.1	294782	OTU_17391
GCA_000681935.1	294782	OTU_17391
GCA_000681955.1	NA	OTU_17391
GCA_000681975.1	294782	OTU_17391
GCA_000681995.1	294782	OTU_17391
GCA_000682015.1	669771	OTU_73491
GCA_000682035.1	NA	OTU_73491
GCA_000682055.1	669771	NA
GCA_000682075.1	NA	OTU_74710
GCA_000682155.1	928776	OTU_74710
GCA_000682175.1	294782	OTU_74710
GCA_000682195.1	NA	OTU_74710
GCA_000682215.1	283320	OTU_57054
GCA_000682235.1	294782	OTU_74710
GCA_000682255.1	669771	OTU_74710
GCA_000682275.1	669771	OTU_74710
GCA_000682295.1	NA	OTU_74710
GCA_000682315.1	294782	OTU_74710
GCA_000682335.1	283320	OTU_57054
GCA_000682355.1	NA	OTU_57054
GCA_000682375.1	NA	OTU_74710
GCA_000682395.1	294782	OTU_74710
GCA_000682415.1	669771	OTU_74710
GCA_000682435.1	669771	OTU_74710
GCA_000682455.1	294782	OTU_74710
GCA_000682475.1	669771	OTU_74710
GCA_000682495.1	294782	OTU_74710
GCA_000682515.1	283320	OTU_57054
GCA_000682555.1	294782	OTU_74710
GCA_000682575.1	294782	OTU_74710
GCA_000682595.1	NA	OTU_74710
GCA_000682615.1	283320	OTU_57054
GCA_000682635.1	4389529	OTU_74710
GCA_000682655.1	NA	OTU_74710
GCA_000682675.1	151886	NA
GCA_000682695.1	609349	NA
GCA_000682715.1	151886	NA
GCA_000682735.1	800197	NA
GCA_000682755.1	151886	NA
GCA_000682775.1	151886	NA
GCA_000683135.1	3163524	NA
GCA_000684755.1	4446058	NA
GCA_000684775.1	4446058	NA
GCA_000684935.1	4351284	OTU_82049
GCA_000684975.1	1124499	OTU_9533
GCA_000684985.1	4446058	NA
GCA_000685015.1	NA	OTU_51816
GCA_000685035.1	3549446	OTU_9533
GCA_000685055.1	3882802	OTU_74582
GCA_000685075.1	NA	OTU_9533
GCA_000685095.1	120952	OTU_36965
GCA_000685115.1	4460263	NA
GCA_000685135.1	996487	NA
GCA_000685175.1	4461879	OTU_41026
GCA_000685215.1	800197	NA
GCA_000685235.1	800197	NA
GCA_000685255.1	4319465	NA
GCA_000685275.1	151886	NA
GCA_000685295.1	609349	NA
GCA_000685315.1	4319465	NA
GCA_000685335.1	863832	NA
GCA_000685355.1	682767	OTU_44605
GCA_000685375.1	933356	OTU_44607
GCA_000685485.1	1746900	OTU_3591
GCA_000685505.1	1746900	OTU_3591
GCA_000685525.1	1746900	OTU_3591
GCA_000685545.1	1746900	OTU_3591
GCA_000685565.1	1746900	OTU_3591
GCA_000685605.1	4361046	NA
GCA_000685625.1	10952	OTU_3697
GCA_000685665.1	10952	OTU_3697
GCA_000685705.1	10952	OTU_3697
GCA_000685725.1	210559	OTU_4792
GCA_000685745.1	10952	OTU_3697
GCA_000685765.2	2484834	OTU_60256
GCA_000685785.1	182758	OTU_3513
GCA_000685825.1	4357886	OTU_27347
GCA_000685925.1	584193	NA
GCA_000685945.1	403853	NA
GCA_000686005.1	NA	OTU_44607
GCA_000686025.1	424352	OTU_1167
GCA_000686065.1	815207	OTU_57043
GCA_000686105.1	4325509	OTU_57646
GCA_000686145.1	NA	OTU_38568
GCA_000686225.1	4361046	NA
GCA_000686265.1	4361046	NA
GCA_000686285.1	4361046	NA
GCA_000686325.1	4361046	NA
GCA_000686345.1	4361046	NA
GCA_000686385.1	4361046	NA
GCA_000686405.1	4361046	NA
GCA_000686425.1	4361046	NA
GCA_000686445.1	4361046	NA
GCA_000686465.1	252339	OTU_17506
GCA_000686485.1	4380803	OTU_3424
GCA_000686505.1	252339	OTU_17506
GCA_000686525.1	10404	NA
GCA_000686545.1	709363	NA
GCA_000686565.1	4339015	OTU_3697
GCA_000686605.1	168583	OTU_13960
GCA_000686665.1	NA	OTU_6386
GCA_000686685.1	404720	OTU_43572
GCA_000686725.1	NA	OTU_94579
GCA_000686745.1	262897	OTU_159
GCA_000686785.1	NA	OTU_45430
GCA_000687005.1	442743	NA
GCA_000687025.1	345951	NA
GCA_000687045.1	2749126	NA
GCA_000687085.1	2749126	NA
GCA_000687125.1	2445338	NA
GCA_000687165.1	3167757	OTU_51816
GCA_000687245.1	100027	OTU_36790
GCA_000687335.1	1144015	OTU_48342
GCA_000687355.2	4315084	OTU_31430
GCA_000687395.1	4320593	NA
GCA_000687415.1	4320593	NA
GCA_000687455.2	834463	NA
GCA_000687495.1	805735	OTU_4910
GCA_000687515.1	23277	OTU_56544
GCA_000687535.1	NA	OTU_3697
GCA_000687575.1	813479	OTU_26083
GCA_000687595.1	519290	OTU_376
GCA_000687615.1	813479	OTU_39939
GCA_000687695.1	NA	OTU_82610
GCA_000687815.1	541875	NA
GCA_000687875.1	NA	OTU_67025
GCA_000687895.1	128604	OTU_29219
GCA_000687915.1	636147	OTU_97300
GCA_000687935.1	1105206	OTU_66736
GCA_000687955.1	837640	OTU_12756
GCA_000687975.1	266062	OTU_35046
GCA_000687995.1	99436	OTU_6368
GCA_000688035.1	261251	NA
GCA_000688155.1	4452050	NA
GCA_000688175.1	4461030	NA
GCA_000688195.1	3151924	NA
GCA_000688215.1	4452050	NA
GCA_000688235.1	694548	OTU_56884
GCA_000688255.1	1051459	OTU_6827
GCA_000688315.1	4469220	NA
GCA_000688335.1	NA	OTU_72221
GCA_000688355.1	637546	NA
GCA_000688395.1	1128226	OTU_34316
GCA_000688415.1	1048678	OTU_69977
GCA_000688435.1	NA	OTU_2675
GCA_000688455.1	733328	OTU_22444
GCA_000688475.1	12300	OTU_62868
GCA_000688515.1	268065	NA
GCA_000688535.1	754778	NA
GCA_000688555.1	4461030	NA
GCA_000688615.1	1130952	OTU_26880
GCA_000688635.1	4452050	NA
GCA_000688655.1	10196	OTU_52873
GCA_000688675.1	10196	OTU_52873
GCA_000688695.1	10196	OTU_52873
GCA_000688755.1	1117992	NA
GCA_000688775.2	4442130	NA
GCA_000688795.1	1117992	NA
GCA_000688815.1	696982	OTU_66152
GCA_000688835.1	696982	OTU_66152
GCA_000688855.1	NA	OTU_66152
GCA_000688915.1	10952	OTU_3697
GCA_000688935.1	10952	OTU_3697
GCA_000688955.1	10952	OTU_3697
GCA_000688975.1	10952	OTU_3697
GCA_000688995.1	NA	OTU_3697
GCA_000689015.1	10952	OTU_3697
GCA_000689035.1	NA	OTU_3697
GCA_000689055.1	10952	OTU_3697
GCA_000689075.1	10952	OTU_3697
GCA_000689095.1	10952	OTU_3697
GCA_000689115.1	10952	OTU_3697
GCA_000689135.1	10952	OTU_3697
GCA_000689175.1	835499	NA
GCA_000689195.1	4090187	OTU_3720
GCA_000689235.1	567972	OTU_96428
GCA_000689255.1	736813	OTU_10879
GCA_000689315.1	4024559	NA
GCA_000689335.1	4454507	NA
GCA_000689355.1	548956	OTU_44607
GCA_000689375.1	144230	NA
GCA_000689415.1	4302708	NA
GCA_000689455.1	786876	OTU_8821
GCA_000689495.1	3926111	OTU_44607
GCA_000689515.1	786876	OTU_8821
GCA_000689555.1	834463	NA
GCA_000689575.1	834463	NA
GCA_000689595.1	834463	NA
GCA_000689615.1	6047	NA
GCA_000689635.2	6047	NA
GCA_000689655.1	6047	NA
GCA_000689675.1	68617	OTU_1129
GCA_000689715.1	68617	OTU_1129
GCA_000689735.2	NA	OTU_1129
GCA_000689755.1	NA	OTU_1129
GCA_000689875.1	68617	OTU_1129
GCA_000689955.1	68617	OTU_1129
GCA_000689975.1	68617	OTU_1129
GCA_000689995.1	68617	OTU_1129
GCA_000690015.1	68617	OTU_1129
GCA_000690035.1	83123	OTU_76974
GCA_000690055.1	83123	OTU_76974
GCA_000690155.1	NA	OTU_1129
GCA_000690195.2	68617	OTU_1129
GCA_000690215.2	68617	OTU_1129
GCA_000690235.1	68617	OTU_1129
GCA_000690275.1	68617	OTU_1129
GCA_000690335.1	68617	OTU_1129
GCA_000690395.2	NA	OTU_1129
GCA_000690415.1	68617	OTU_1129
GCA_000690435.1	68617	OTU_1129
GCA_000690495.1	NA	OTU_1129
GCA_000690555.2	NA	OTU_67813
GCA_000690655.1	NA	OTU_66152
GCA_000690675.1	NA	OTU_66152
GCA_000690695.1	68617	OTU_1129
GCA_000690815.1	2445338	NA
GCA_000690905.1	4353093	OTU_67813
GCA_000690925.1	4417582	OTU_48342
GCA_000690965.1	4370291	NA
GCA_000690985.1	2749126	NA
GCA_000691045.1	2749126	NA
GCA_000691085.1	284014	NA
GCA_000691105.1	299851	NA
GCA_000691125.1	4333237	NA
GCA_000691145.1	1098655	OTU_4792
GCA_000691165.1	4477551	OTU_4792
GCA_000691185.1	210559	OTU_4792
GCA_000691205.1	833731	OTU_36790
GCA_000691225.1	570916	OTU_63603
GCA_000691445.1	4467810	OTU_18186
GCA_000691465.1	4467810	OTU_18186
GCA_000691485.4	4477551	OTU_4792
GCA_000691525.1	90701	OTU_159
GCA_000691565.1	282250	OTU_67813
GCA_000691585.1	933356	OTU_44607
GCA_000691605.1	4338115	OTU_7675
GCA_000691645.1	2438396	OTU_13041
GCA_000691665.1	2438396	OTU_13041
GCA_000691685.1	2438396	OTU_13041
GCA_000691705.1	2438396	OTU_13041
GCA_000691725.1	2438396	OTU_13041
GCA_000691745.1	2438396	OTU_13041
GCA_000691805.2	4423978	OTU_3101
GCA_000691825.1	4468897	OTU_7304
GCA_000692055.1	1814180	NA
GCA_000692095.1	294782	OTU_74710
GCA_000692115.1	1109454	NA
GCA_000692135.1	572750	OTU_36790
GCA_000692155.1	331697	NA
GCA_000692175.1	331697	NA
GCA_000692195.1	331697	NA
GCA_000692215.1	331697	NA
GCA_000692235.1	811492	NA
GCA_000692255.1	338756	NA
GCA_000692275.1	123510	NA
GCA_000692295.1	152859	NA
GCA_000692315.1	824402	NA
GCA_000692335.1	123510	NA
GCA_000692355.1	123510	NA
GCA_000692375.1	2445338	NA
GCA_000692395.1	442743	NA
GCA_000692415.1	2445338	NA
GCA_000692435.1	2445338	NA
GCA_000692475.1	2445338	NA
GCA_000692495.1	2445338	NA
GCA_000692515.1	2749126	NA
GCA_000692535.1	2445338	NA
GCA_000692555.1	2445338	NA
GCA_000692575.1	4340953	NA
GCA_000692595.1	2445338	NA
GCA_000692615.1	2445338	NA
GCA_000692635.1	566243	NA
GCA_000692655.1	2445338	NA
GCA_000692695.1	345951	NA
GCA_000692715.1	2445338	NA
GCA_000692735.1	345951	NA
GCA_000692755.1	1550603	NA
GCA_000692775.1	442743	NA
GCA_000692795.1	2445338	NA
GCA_000692815.1	1550603	NA
GCA_000692835.1	1550603	NA
GCA_000692855.1	1550603	NA
GCA_000692875.1	442743	NA
GCA_000692895.1	2749126	NA
GCA_000692915.1	4461030	NA
GCA_000692935.1	4452050	NA
GCA_000692955.1	4452050	NA
GCA_000692975.1	4452050	NA
GCA_000692995.1	3151924	NA
GCA_000693015.1	833731	NA
GCA_000693035.1	4452050	NA
GCA_000693055.1	4452050	NA
GCA_000693075.1	4452050	NA
GCA_000693095.1	4452050	NA
GCA_000693115.1	4452050	NA
GCA_000693135.1	4452050	NA
GCA_000693155.1	4452050	NA
GCA_000693175.1	4461030	NA
GCA_000693195.1	4452050	NA
GCA_000693215.1	4452050	NA
GCA_000693235.1	4461030	NA
GCA_000693255.1	4452050	NA
GCA_000693275.1	4452050	NA
GCA_000693295.1	4452050	NA
GCA_000693315.1	4452050	NA
GCA_000693335.1	4452050	NA
GCA_000693355.1	572750	NA
GCA_000693375.1	4452050	NA
GCA_000693395.1	4452050	NA
GCA_000693415.1	4461030	NA
GCA_000693435.1	4452050	NA
GCA_000693455.1	4461030	NA
GCA_000693475.1	4452050	NA
GCA_000693495.1	4452050	NA
GCA_000693515.1	4452050	NA
GCA_000693535.1	4461030	NA
GCA_000693555.1	4452050	NA
GCA_000693575.1	4452050	NA
GCA_000693595.1	4452050	NA
GCA_000693615.1	4452050	NA
GCA_000693635.1	4452050	NA
GCA_000693655.1	4461030	NA
GCA_000693675.1	4461030	NA
GCA_000693695.1	4452050	NA
GCA_000693715.1	4452050	NA
GCA_000693735.1	4452050	NA
GCA_000693755.1	4452050	NA
GCA_000693775.1	4461030	NA
GCA_000693795.1	4452050	NA
GCA_000693815.1	4452050	NA
GCA_000693835.1	4452050	NA
GCA_000693855.1	4452050	NA
GCA_000693875.1	4452050	NA
GCA_000693895.1	4452050	NA
GCA_000693915.1	4452050	NA
GCA_000693935.1	4452050	NA
GCA_000693955.1	4452050	NA
GCA_000693975.1	4452050	NA
GCA_000693995.1	4452050	NA
GCA_000694015.1	4452050	NA
GCA_000694035.1	4461030	NA
GCA_000694055.1	4452050	NA
GCA_000694075.1	4452050	NA
GCA_000694095.1	4452050	NA
GCA_000694115.1	4452050	NA
GCA_000694135.1	4452050	NA
GCA_000694155.1	4452050	NA
GCA_000694175.1	4452050	NA
GCA_000694195.1	4452050	NA
GCA_000694215.1	4452050	NA
GCA_000694235.1	4452050	NA
GCA_000694255.1	4461030	NA
GCA_000694275.1	4452050	NA
GCA_000694295.1	4452050	NA
GCA_000694315.1	4452050	NA
GCA_000694335.1	4452050	NA
GCA_000694355.1	4452050	NA
GCA_000694375.1	4461030	NA
GCA_000694395.1	4452050	NA
GCA_000694415.1	4452050	NA
GCA_000694435.1	4452050	NA
GCA_000694455.1	4452050	NA
GCA_000694475.2	4452050	NA
GCA_000694495.1	4452050	NA
GCA_000694515.1	4452050	NA
GCA_000694535.1	4452050	NA
GCA_000694555.1	4452050	NA
GCA_000694575.1	331697	NA
GCA_000694595.1	3151924	NA
GCA_000694615.1	4452050	NA
GCA_000694635.1	4452050	NA
GCA_000694655.1	4452050	NA
GCA_000694675.1	4452050	NA
GCA_000694695.1	572750	NA
GCA_000694715.1	4452050	NA
GCA_000694735.1	3151924	NA
GCA_000694755.1	4452050	NA
GCA_000694775.1	228556	NA
GCA_000694795.1	4461030	NA
GCA_000694815.1	4452050	NA
GCA_000694835.1	4452050	NA
GCA_000694855.1	4452050	NA
GCA_000694875.1	4452050	NA
GCA_000694895.1	4452050	NA
GCA_000694915.1	4452050	NA
GCA_000694935.1	4452050	NA
GCA_000694955.1	824402	NA
GCA_000694975.1	283320	OTU_57054
GCA_000694995.1	147181	NA
GCA_000695015.1	147181	NA
GCA_000695035.1	9236	NA
GCA_000695095.2	NA	OTU_526
GCA_000695155.1	2749126	NA
GCA_000695175.1	442743	NA
GCA_000695235.1	247332	NA
GCA_000695255.1	805854	OTU_67024
GCA_000695405.1	4440404	NA
GCA_000695545.1	4385660	NA
GCA_000695565.1	4385660	NA
GCA_000695625.1	3043332	OTU_66700
GCA_000695725.1	4305519	NA
GCA_000695745.1	149211	NA
GCA_000695795.1	1574711	OTU_72221
GCA_000695835.1	309198	NA
GCA_000695855.3	294782	OTU_74710
GCA_000695875.1	1102743	NA
GCA_000695895.1	4426298	OTU_26083
GCA_000695935.1	4452050	NA
GCA_000695975.1	50647	OTU_50613
GCA_000695995.1	4393208	NA
GCA_000696015.1	4452421	NA
GCA_000696075.1	20321	OTU_13065
GCA_000696095.1	102142	NA
GCA_000696115.1	4365499	NA
GCA_000696185.1	3614443	NA
GCA_000696225.1	572939	OTU_40
GCA_000696265.1	4417582	OTU_48342
GCA_000696285.1	210559	OTU_4792
GCA_000696305.2	8247	OTU_4104
GCA_000696345.2	589597	OTU_67813
GCA_000696365.2	332714	NA
GCA_000696385.1	NA	OTU_57016
GCA_000696405.1	3043332	OTU_66700
GCA_000696465.1	NA	OTU_52873
GCA_000696485.1	450389	NA
GCA_000696505.1	4307897	OTU_11814
GCA_000696595.1	642421	OTU_19684
GCA_000696615.1	NA	OTU_4792
GCA_000696635.1	NA	OTU_4792
GCA_000696675.2	4468125	OTU_1306
GCA_000696715.1	2651333	NA
GCA_000696735.1	2651333	NA
GCA_000696755.1	2651333	NA
GCA_000696775.1	2651333	NA
GCA_000697555.2	573338	NA
GCA_000697575.1	4324649	OTU_33039
GCA_000697625.1	197631	OTU_69326
GCA_000697765.1	386899	NA
GCA_000697805.1	996487	NA
GCA_000697825.1	4338003	NA
GCA_000697905.1	996487	NA
GCA_000697965.2	4294646	NA
GCA_000698005.1	806092	OTU_6372
GCA_000698025.1	285497	OTU_33589
GCA_000698125.1	804920	NA
GCA_000698145.1	804920	NA
GCA_000698165.1	9236	OTU_8435
GCA_000698185.1	804920	NA
GCA_000698205.1	2769196	OTU_50
GCA_000698225.1	NA	OTU_36790
GCA_000698245.1	933356	OTU_44607
GCA_000698265.1	4353093	OTU_67813
GCA_000698285.1	933356	OTU_44607
GCA_000698295.1	961783	OTU_67813
GCA_000698325.1	933356	OTU_44607
GCA_000698345.1	933356	OTU_44607
GCA_000698365.1	956702	OTU_58364
GCA_000698455.1	4468125	OTU_1306
GCA_000698495.1	112075	OTU_13119
GCA_000698515.2	4350788	NA
GCA_000698555.1	1001908	OTU_15374
GCA_000698575.1	1120499	NA
GCA_000698595.1	7229	OTU_58835
GCA_000698655.1	4350788	NA
GCA_000698675.1	164915	NA
GCA_000698695.2	4350788	NA
GCA_000698715.2	4350788	NA
GCA_000698805.1	1132880	OTU_74518
GCA_000698825.1	1132880	OTU_74518
GCA_000698845.1	87473	NA
GCA_000698865.1	961783	OTU_67813
GCA_000698885.1	724120	OTU_35302
GCA_000698925.1	4439766	NA
GCA_000699025.1	933356	OTU_44607
GCA_000699125.1	4385222	NA
GCA_000699165.1	NA	OTU_13466
GCA_000699205.1	9236	NA
GCA_000699225.1	147181	NA
GCA_000699305.1	2445338	NA
GCA_000699405.1	4452050	NA
GCA_000699425.1	4461030	NA
GCA_000699465.1	210559	OTU_4792
GCA_000699505.1	NA	OTU_15071
GCA_000699525.1	210559	OTU_4792
GCA_000699565.1	NA	OTU_48342
GCA_000699585.2	NA	OTU_71229
GCA_000699665.1	NA	OTU_20507
GCA_000699685.1	4234212	OTU_20507
GCA_000699705.1	NA	OTU_450
GCA_000699725.1	4234212	OTU_20507
GCA_000699745.1	2309802	OTU_23222
GCA_000699765.1	2497335	OTU_23222
GCA_000699785.1	2309802	OTU_23222
GCA_000699805.1	4442459	OTU_23222
GCA_000699825.1	572476	OTU_1316
GCA_000699845.1	NA	OTU_450
GCA_000699865.1	4030375	OTU_450
GCA_000699885.1	572476	OTU_1316
GCA_000699905.1	2497335	OTU_23222
GCA_000699925.1	68617	OTU_1129
GCA_000699985.1	4480189	OTU_86616
GCA_000700005.2	4387303	OTU_88482
GCA_000700085.1	173654	NA
GCA_000700105.1	442743	NA
GCA_000700225.1	442743	NA
GCA_000700245.1	442743	NA
GCA_000700285.1	1550603	NA
GCA_000700305.1	345951	NA
GCA_000700385.1	1550603	NA
GCA_000700405.1	442743	NA
GCA_000700425.1	2749126	NA
GCA_000700465.1	4340953	NA
GCA_000700485.1	442743	NA
GCA_000700525.1	1550603	NA
GCA_000700545.1	4370291	NA
GCA_000700585.1	1550603	NA
GCA_000700625.1	1550603	NA
GCA_000700645.1	1550603	NA
GCA_000700665.1	442743	NA
GCA_000700705.1	2689396	NA
GCA_000700805.1	NA	OTU_34112
GCA_000700845.1	3025	NA
GCA_000700865.1	3025	NA
GCA_000700885.1	3025	NA
GCA_000700905.1	3025	NA
GCA_000700925.1	3025	NA
GCA_000700945.1	3043332	OTU_66700
GCA_000700985.1	714797	OTU_55735
GCA_000701045.2	9236	OTU_9770
GCA_000701065.1	933356	OTU_44607
GCA_000701085.1	2769196	OTU_50
GCA_000701105.2	4340953	NA
GCA_000701125.2	299851	NA
GCA_000701165.2	834463	NA
GCA_000701265.1	NA	OTU_41834
GCA_000701345.1	NA	OTU_52894
GCA_000701365.1	145053	NA
GCA_000701405.1	4396446	OTU_29219
GCA_000701425.1	97958	OTU_29219
GCA_000701445.1	4373482	OTU_33589
GCA_000701465.1	338568	OTU_6322
GCA_000701525.1	129089	NA
GCA_000701545.1	NA	OTU_448
GCA_000701585.1	562968	OTU_67025
GCA_000701705.1	354574	NA
GCA_000701725.1	303004	OTU_73456
GCA_000701745.1	4361046	NA
GCA_000701805.1	2859781	NA
GCA_000702045.1	NA	OTU_9058
GCA_000702105.1	15458	OTU_39075
GCA_000702185.1	NA	OTU_28817
GCA_000702305.1	4347748	OTU_27347
GCA_000702325.1	7698	NA
GCA_000702365.1	NA	OTU_13119
GCA_000702385.1	2540794	OTU_63300
GCA_000702405.1	152350	NA
GCA_000702445.1	540593	OTU_85950
GCA_000702485.1	801381	OTU_76918
GCA_000702505.1	723932	NA
GCA_000702525.1	1120222	OTU_56476
GCA_000702545.1	4478501	OTU_3436
GCA_000702665.1	831352	OTU_90079
GCA_000702705.1	309198	NA
GCA_000702765.1	1138331	NA
GCA_000702865.1	NA	OTU_376
GCA_000702945.1	4444215	OTU_57646
GCA_000702985.1	159911	OTU_17079
GCA_000703005.1	102017	OTU_84352
GCA_000703025.1	996487	NA
GCA_000703065.1	274577	OTU_35046
GCA_000703085.1	2665933	NA
GCA_000703105.1	159911	OTU_17079
GCA_000703125.1	707087	OTU_74056
GCA_000703145.1	93099	OTU_1407
GCA_000703165.1	4424923	OTU_57646
GCA_000703185.1	4432154	OTU_48342
GCA_000703205.1	442743	NA
GCA_000703225.1	4454068	NA
GCA_000703245.1	442743	NA
GCA_000703265.1	442743	NA
GCA_000703285.1	2749126	NA
GCA_000703305.1	1550603	NA
GCA_000703325.1	442743	NA
GCA_000703345.1	2749126	NA
GCA_000703365.1	173654	NA
GCA_000703385.1	1550603	NA
GCA_000703465.1	4328189	OTU_36790
GCA_000703485.1	331697	OTU_36790
GCA_000703525.1	4024559	NA
GCA_000703565.1	221361	NA
GCA_000703585.1	2749126	NA
GCA_000703605.1	3443818	NA
GCA_000703625.1	173654	NA
GCA_000703665.1	442743	NA
GCA_000703725.1	3867172	NA
GCA_000703765.1	442743	NA
GCA_000703805.1	173654	NA
GCA_000703845.1	442743	NA
GCA_000703905.1	442743	NA
GCA_000703945.1	221361	NA
GCA_000703985.1	1550603	NA
GCA_000704005.1	442743	NA
GCA_000704025.1	4340953	NA
GCA_000704125.1	345951	NA
GCA_000704165.1	1550603	NA
GCA_000704185.1	4391262	NA
GCA_000704225.1	1657293	NA
GCA_000704265.1	4024559	NA
GCA_000704285.1	4340953	NA
GCA_000704325.1	345951	NA
GCA_000704345.1	2445338	NA
GCA_000704445.1	2445338	NA
GCA_000704525.1	4340953	NA
GCA_000704585.1	442743	NA
GCA_000704605.1	2689396	NA
GCA_000704665.1	4340953	NA
GCA_000704685.1	2749126	NA
GCA_000704745.1	1550603	NA
GCA_000704785.1	442743	NA
GCA_000704825.1	442743	NA
GCA_000704865.1	442743	NA
GCA_000704885.1	4340953	NA
GCA_000704905.1	442743	NA
GCA_000704925.1	4340953	NA
GCA_000704985.1	4340953	NA
GCA_000705055.1	996487	NA
GCA_000705075.1	4338003	NA
GCA_000705095.1	NA	OTU_44607
GCA_000705115.1	NA	OTU_44607
GCA_000705135.2	102142	NA
GCA_000705255.1	4480882	OTU_27138
GCA_000705275.1	11208	OTU_87179
GCA_000705295.1	4270835	OTU_40876
GCA_000705315.1	NA	OTU_13466
GCA_000705335.1	236811	OTU_36790
GCA_000705415.1	4446058	NA
GCA_000705435.1	4446058	NA
GCA_000705475.1	4446058	NA
GCA_000705495.1	4467810	OTU_18186
GCA_000705535.2	834463	NA
GCA_000705555.1	4473769	NA
GCA_000705595.2	4294646	NA
GCA_000705615.1	4396481	NA
GCA_000705675.1	4440404	NA
GCA_000706585.1	4452050	NA
GCA_000706605.1	4452050	NA
GCA_000706625.1	548956	OTU_21651
GCA_000706645.1	4319416	NA
GCA_000706685.1	4323284	OTU_4072
GCA_000706705.1	210559	OTU_4792
GCA_000706725.1	558132	NA
GCA_000706745.1	834463	NA
GCA_000706765.1	4308688	OTU_39939
GCA_000706805.1	4307897	NA
GCA_000706825.2	9236	OTU_9770
GCA_000706845.2	9236	OTU_9770
GCA_000706865.2	9236	OTU_9770
GCA_000706885.2	9236	OTU_9770
GCA_000706905.2	9236	OTU_9770
GCA_000706925.2	9236	OTU_9770
GCA_000706945.2	9236	OTU_9770
GCA_000706965.2	9236	OTU_9770
GCA_000706985.2	9236	OTU_9770
GCA_000707005.2	9236	OTU_9770
GCA_000707025.2	9236	OTU_9770
GCA_000707045.2	9236	OTU_9770
GCA_000707065.2	9236	OTU_9770
GCA_000707085.2	9236	OTU_9770
GCA_000707105.2	9236	OTU_9770
GCA_000707125.2	9236	OTU_9770
GCA_000707145.2	9236	OTU_9770
GCA_000707165.2	9236	OTU_9770
GCA_000707185.2	9236	OTU_9770
GCA_000707205.2	9236	OTU_9770
GCA_000707225.2	9236	OTU_9770
GCA_000707245.2	9236	OTU_9770
GCA_000707265.2	9236	OTU_9770
GCA_000707285.2	9236	OTU_9770
GCA_000707305.2	9236	OTU_9770
GCA_000707325.2	9236	OTU_9770
GCA_000707345.2	9236	OTU_9770
GCA_000707365.2	9236	OTU_9770
GCA_000707385.2	9236	OTU_9770
GCA_000707405.2	9236	OTU_9770
GCA_000707425.2	9236	OTU_9770
GCA_000707445.2	9236	OTU_9770
GCA_000707465.2	9236	OTU_9770
GCA_000707485.2	9236	OTU_9770
GCA_000707505.2	9236	OTU_9770
GCA_000707525.2	9236	OTU_9770
GCA_000707545.2	9236	OTU_9770
GCA_000707565.2	9236	OTU_9770
GCA_000707585.2	9236	OTU_9770
GCA_000707605.2	9236	OTU_9770
GCA_000707625.2	9236	OTU_9770
GCA_000707645.2	9236	OTU_9770
GCA_000707665.2	9236	OTU_9770
GCA_000707685.2	9236	OTU_9770
GCA_000707705.2	9236	OTU_9770
GCA_000707725.2	9236	OTU_9770
GCA_000707745.2	9236	OTU_9770
GCA_000707765.2	9236	OTU_9770
GCA_000707785.2	9236	OTU_9770
GCA_000707805.2	9236	OTU_9770
GCA_000707825.2	9236	OTU_9770
GCA_000707845.2	9236	OTU_9770
GCA_000707865.2	9236	OTU_9770
GCA_000707885.2	9236	OTU_9770
GCA_000707905.2	9236	OTU_9770
GCA_000707925.2	4387303	NA
GCA_000707945.1	NA	OTU_19684
GCA_000707985.1	4452050	NA
GCA_000708005.1	471180	OTU_39939
GCA_000708045.1	825286	NA
GCA_000708065.1	2769196	OTU_50
GCA_000708085.1	4315084	OTU_50
GCA_000708105.1	2769196	OTU_50
GCA_000708125.1	838147	OTU_50
GCA_000708165.1	442743	NA
GCA_000708185.1	NA	OTU_29219
GCA_000708245.1	4454507	NA
GCA_000708265.2	155460	OTU_25463
GCA_000708285.2	1126297	OTU_25463
GCA_000708305.1	3251963	OTU_14334
GCA_000708325.1	3251963	OTU_14334
GCA_000708345.1	3251963	OTU_14334
GCA_000708365.1	3251963	OTU_14334
GCA_000708385.1	4446058	NA
GCA_000708485.1	548956	OTU_21651
GCA_000708505.1	4331876	NA
GCA_000708545.1	548956	OTU_21651
GCA_000708575.1	548956	OTU_21651
GCA_000708595.2	264229	OTU_67852
GCA_000708615.2	816280	OTU_24099
GCA_000708635.1	4380976	OTU_9206
GCA_000708655.1	15257	OTU_41445
GCA_000708695.2	1566691	OTU_67813
GCA_000708715.2	138840	OTU_67813
GCA_000708755.2	573157	NA
GCA_000708775.1	669771	OTU_74710
GCA_000708795.1	669771	OTU_74710
GCA_000708815.1	548956	OTU_21651
GCA_000708865.1	548956	OTU_21651
GCA_000708885.1	47463	OTU_62868
GCA_000708905.1	548956	OTU_21651
GCA_000708945.1	548956	OTU_21651
GCA_000708965.1	548956	OTU_21651
GCA_000708985.1	548956	OTU_21651
GCA_000709025.1	3437276	NA
GCA_000709045.1	3437276	NA
GCA_000709085.1	640662	OTU_59514
GCA_000709105.1	4270835	OTU_40876
GCA_000709165.2	4452050	NA
GCA_000709185.2	4452050	NA
GCA_000709205.2	4452050	NA
GCA_000709225.1	4452050	NA
GCA_000709245.2	4452050	NA
GCA_000709265.1	766563	OTU_3424
GCA_000709285.1	280369	NA
GCA_000709305.1	2651333	NA
GCA_000709345.1	4410974	OTU_9533
GCA_000709395.2	153982	NA
GCA_000709415.1	4323284	OTU_4072
GCA_000709435.1	376862	OTU_73199
GCA_000709455.1	3025	NA
GCA_000709495.1	403853	NA
GCA_000709535.1	3267277	NA
GCA_000709555.1	568651	NA
GCA_000709735.1	4319416	OTU_21651
GCA_000709755.1	4319416	OTU_21651
GCA_000709775.1	4319416	OTU_21651
GCA_000709795.1	548956	OTU_21651
GCA_000709815.1	4319416	OTU_21651
GCA_000709835.1	4319416	OTU_21651
GCA_000709855.1	4319416	OTU_21651
GCA_000709875.1	4319416	OTU_21651
GCA_000709915.1	4443001	NA
GCA_000709935.2	573157	NA
GCA_000709945.1	10952	OTU_3697
GCA_000709995.2	100027	OTU_36790
GCA_000710015.2	100027	OTU_36790
GCA_000710035.2	100027	OTU_36790
GCA_000710085.1	4353093	OTU_67813
GCA_000710095.1	572750	NA
GCA_000710135.3	651436	NA
GCA_000710145.1	525199	OTU_23037
GCA_000710155.1	4270835	OTU_40876
GCA_000710165.1	525199	OTU_23037
GCA_000710255.1	1117992	NA
GCA_000710345.2	363167	OTU_3779
GCA_000710365.3	4474593	OTU_34478
GCA_000710375.3	4474593	OTU_34478
GCA_000710405.2	1115973	NA
GCA_000710445.1	4270835	OTU_40876
GCA_000710455.1	4270835	OTU_40876
GCA_000710465.2	1115973	NA
GCA_000710505.1	670511	NA
GCA_000710585.3	2850749	OTU_7780
GCA_000710665.1	15458	OTU_75528
GCA_000710695.1	651436	NA
GCA_000710735.1	535071	NA
GCA_000710755.1	NA	OTU_66700
GCA_000710785.1	4309216	OTU_67813
GCA_000710795.1	228556	NA
GCA_000710855.1	4452050	NA
GCA_000710895.1	102163	OTU_53925
GCA_000710915.1	4434318	NA
GCA_000710955.1	828747	OTU_68697
GCA_000711155.1	NA	OTU_13065
GCA_000711175.1	NA	OTU_13065
GCA_000711195.1	4380978	OTU_82048
GCA_000711225.1	289410	NA
GCA_000711235.1	NA	OTU_71290
GCA_000711245.1	2162897	NA
GCA_000711315.1	584322	NA
GCA_000711355.1	1028632	NA
GCA_000711365.1	1028632	NA
GCA_000711375.1	566243	NA
GCA_000711415.1	442743	NA
GCA_000711435.1	4370291	NA
GCA_000711455.1	4370291	NA
GCA_000711485.1	2445338	NA
GCA_000711515.1	4454068	NA
GCA_000711525.1	4392183	NA
GCA_000711555.1	2445338	NA
GCA_000711735.1	1141473	NA
GCA_000711815.1	303956	NA
GCA_000711895.1	85814	NA
GCA_000711955.1	516554	NA
GCA_000711975.1	NA	OTU_87110
GCA_000711985.1	NA	OTU_1714
GCA_000712035.1	NA	OTU_17233
GCA_000712055.1	797704	OTU_43879
GCA_000712065.1	4417582	OTU_48342
GCA_000712075.1	811257	OTU_6213
GCA_000712085.1	847889	OTU_44607
GCA_000712135.1	3490230	OTU_91008
GCA_000712175.1	3941249	NA
GCA_000712235.1	840027	OTU_23222
GCA_000712255.2	NA	OTU_44607
GCA_000712295.1	834514	OTU_40489
GCA_000712315.1	NA	OTU_3021
GCA_000712375.1	197631	OTU_69326
GCA_000712385.1	4454507	NA
GCA_000712495.1	NA	OTU_86616
GCA_000712505.1	4480189	OTU_86616
GCA_000712515.1	NA	OTU_86616
GCA_000712555.1	355305	NA
GCA_000712565.2	355305	OTU_86616
GCA_000712685.1	1102743	NA
GCA_000712905.1	863832	NA
GCA_000712975.1	450389	NA
GCA_000712995.1	4074385	NA
GCA_000713025.1	4024559	NA
GCA_000713045.1	4392183	NA
GCA_000713095.1	4392183	NA
GCA_000713115.1	442743	NA
GCA_000713135.1	289261	NA
GCA_000713185.1	4392183	NA
GCA_000713265.1	4024559	NA
GCA_000713315.1	299851	NA
GCA_000713335.1	4024559	NA
GCA_000713415.1	4024559	NA
GCA_000713455.1	4392183	NA
GCA_000713495.1	4392183	NA
GCA_000713505.1	1550603	NA
GCA_000713535.1	345951	NA
GCA_000713575.1	1550603	NA
GCA_000713585.1	4392183	NA
GCA_000713615.1	1550603	NA
GCA_000713655.1	442743	NA
GCA_000713675.1	173654	NA
GCA_000713695.1	345951	NA
GCA_000713815.1	2749126	NA
GCA_000713825.1	4392183	NA
GCA_000713895.1	442743	NA
GCA_000714015.1	442743	NA
GCA_000714065.1	442743	NA
GCA_000714135.1	4210142	NA
GCA_000714255.1	581782	NA
GCA_000714305.1	251387	NA
GCA_000714335.1	4024559	NA
GCA_000714345.1	4392183	NA
GCA_000714375.1	2445338	NA
GCA_000714385.1	2749126	NA
GCA_000714445.1	1085832	OTU_35302
GCA_000714455.1	1085832	OTU_35302
GCA_000714495.3	4477551	OTU_4792
GCA_000714515.1	528952	NA
GCA_000714535.1	1134510	NA
GCA_000714555.1	112782	NA
GCA_000714595.1	3867172	NA
GCA_000714655.1	2132217	OTU_70006
GCA_000714675.1	4452050	NA
GCA_000714695.1	567972	OTU_96428
GCA_000714755.1	NA	OTU_44607
GCA_000714765.1	161513	OTU_87171
GCA_000714795.1	161513	OTU_29248
GCA_000714815.1	4397694	OTU_33431
GCA_000714835.1	NA	OTU_48545
GCA_000714855.1	NA	OTU_6827
GCA_000714875.1	723203	NA
GCA_000714895.1	442743	NA
GCA_000714915.1	4370291	NA
GCA_000714955.1	2445338	NA
GCA_000714975.1	442743	NA
GCA_000714995.1	442743	NA
GCA_000715015.1	6357	OTU_87171
GCA_000715035.1	4370291	NA
GCA_000715155.2	4306121	NA
GCA_000715175.2	87167	NA
GCA_000715185.1	4477551	OTU_4792
GCA_000715205.1	4477551	OTU_4792
GCA_000715295.1	567972	OTU_40823
GCA_000715315.1	567972	OTU_40823
GCA_000715335.1	164500	OTU_159
GCA_000715355.1	NA	OTU_1361
GCA_000715375.1	2651333	NA
GCA_000715455.1	NA	OTU_3101
GCA_000715495.1	559930	OTU_33431
GCA_000715605.1	4365499	NA
GCA_000715615.1	3076501	OTU_13119
GCA_000715625.1	741283	OTU_13119
GCA_000715635.1	4365499	NA
GCA_000715685.1	4323731	NA
GCA_000715705.1	4379731	OTU_13119
GCA_000715715.1	112075	OTU_13119
GCA_000715745.1	112075	OTU_13119
GCA_000715765.1	4387303	NA
GCA_000715775.1	4387303	OTU_17412
GCA_000715805.1	4316726	OTU_57656
GCA_000715825.1	NA	OTU_57656
GCA_000715845.1	4387303	NA
GCA_000715855.1	1133478	OTU_28396
GCA_000715885.1	815624	NA
GCA_000715895.1	NA	OTU_66700
GCA_000715915.1	4337150	OTU_66700
GCA_000715945.1	112075	OTU_13119
GCA_000715975.1	12106	OTU_33948
GCA_000716015.1	1115973	NA
GCA_000716025.1	112075	OTU_13119
GCA_000716055.1	1703428	OTU_26732
GCA_000716065.1	112075	OTU_13119
GCA_000716085.1	3076501	OTU_13119
GCA_000716095.1	1128536	OTU_57656
GCA_000716135.1	555384	OTU_33948
GCA_000716155.1	4377062	OTU_19684
GCA_000716165.1	4308656	OTU_13119
GCA_000716195.1	4379731	OTU_13119
GCA_000716215.1	664013	OTU_13119
GCA_000716225.1	1115973	NA
GCA_000716245.1	4348253	OTU_13119
GCA_000716275.1	741283	OTU_13119
GCA_000716285.1	NA	OTU_13119
GCA_000716315.1	4365499	NA
GCA_000716335.1	1106130	OTU_13119
GCA_000716435.1	510204	OTU_13119
GCA_000716445.1	510204	OTU_13119
GCA_000716455.1	4387303	OTU_19684
GCA_000716465.1	4348253	OTU_13119
GCA_000716515.1	4387303	NA
GCA_000716525.1	4324404	OTU_88482
GCA_000716535.1	4348253	OTU_13119
GCA_000716545.1	3614443	NA
GCA_000716595.1	NA	OTU_57656
GCA_000716605.1	1142378	OTU_13119
GCA_000716615.1	NA	OTU_19684
GCA_000716625.1	4348253	OTU_13119
GCA_000716675.1	4377062	OTU_19684
GCA_000716685.1	741283	OTU_13119
GCA_000716705.1	329490	OTU_57656
GCA_000716715.1	1703428	OTU_26732
GCA_000716745.1	4387303	NA
GCA_000716755.1	743788	OTU_26185
GCA_000716785.1	55691	OTU_66700
GCA_000716805.1	1124017	OTU_13119
GCA_000716815.1	112075	OTU_13119
GCA_000716845.1	4387303	OTU_19684
GCA_000716875.1	1115973	NA
GCA_000716885.1	4422114	NA
GCA_000716895.1	13568	OTU_32885
GCA_000716935.1	112075	OTU_13119
GCA_000716945.1	112075	OTU_13119
GCA_000716965.1	1115973	NA
GCA_000716975.1	875451	OTU_53925
GCA_000717015.1	741283	OTU_13119
GCA_000717025.1	741283	NA
GCA_000717055.1	4365499	NA
GCA_000717065.1	112075	OTU_13119
GCA_000717095.1	268040	OTU_13119
GCA_000717105.1	112075	OTU_13119
GCA_000717135.1	1132232	NA
GCA_000717145.2	4387303	OTU_19684
GCA_000717175.1	175954	OTU_2966
GCA_000717185.1	1104445	NA
GCA_000717205.1	756603	OTU_57656
GCA_000717215.1	741283	OTU_13119
GCA_000717245.1	112075	OTU_13119
GCA_000717285.1	4387303	OTU_19684
GCA_000717335.1	1139240	OTU_36430
GCA_000717345.1	1123135	OTU_17412
GCA_000717375.1	642421	OTU_19684
GCA_000717385.2	4387303	OTU_19684
GCA_000717405.1	328765	OTU_91803
GCA_000717475.2	748715	OTU_77934
GCA_000717515.1	4452050	NA
GCA_000717535.1	1117992	NA
GCA_000717555.2	112075	OTU_13119
GCA_000717565.2	4348253	OTU_13119
GCA_000717585.1	4041571	OTU_17280
GCA_000717595.1	510204	OTU_13119
GCA_000717635.1	4377062	OTU_19684
GCA_000717645.1	741283	OTU_13119
GCA_000717655.1	1797336	OTU_13119
GCA_000717665.1	112075	OTU_13119
GCA_000717715.1	4422114	NA
GCA_000717725.1	1115973	NA
GCA_000717735.1	510204	OTU_13119
GCA_000717745.1	4387303	OTU_19684
GCA_000717795.1	112075	OTU_13119
GCA_000717805.1	4387303	NA
GCA_000717815.1	4387303	NA
GCA_000717845.1	4365499	OTU_19684
GCA_000717875.1	4365499	NA
GCA_000717895.1	4348253	OTU_13119
GCA_000717915.1	1797336	OTU_13119
GCA_000717925.1	741283	OTU_13119
GCA_000717945.1	3076501	OTU_13119
GCA_000717965.1	112075	OTU_13119
GCA_000717995.1	4443001	OTU_19684
GCA_000718005.1	1128536	OTU_57656
GCA_000718015.1	837069	NA
GCA_000718025.1	1115973	NA
GCA_000718075.1	748636	OTU_14334
GCA_000718085.1	748636	OTU_14334
GCA_000718095.1	223673	OTU_13119
GCA_000718135.1	112075	OTU_13119
GCA_000718155.1	741283	OTU_13119
GCA_000718165.1	112075	OTU_13119
GCA_000718175.1	510204	OTU_13119
GCA_000718205.1	112075	OTU_13119
GCA_000718235.1	112075	OTU_13119
GCA_000718245.1	741283	OTU_13119
GCA_000718255.1	221865	NA
GCA_000718295.1	4387303	NA
GCA_000718315.1	911947	OTU_13119
GCA_000718325.1	4350881	OTU_6322
GCA_000718375.1	4377062	NA
GCA_000718395.1	741283	OTU_13119
GCA_000718405.2	NA	OTU_19684
GCA_000718415.2	1133478	NA
GCA_000718455.1	112075	OTU_13119
GCA_000718465.2	4407447	OTU_40749
GCA_000718475.1	586084	OTU_40749
GCA_000718515.1	93360	NA
GCA_000718525.1	4348253	OTU_13119
GCA_000718555.1	93360	NA
GCA_000718595.1	4348253	OTU_13119
GCA_000718615.1	112075	OTU_13119
GCA_000718625.1	4389828	OTU_19684
GCA_000718635.1	4299456	NA
GCA_000718675.1	4387303	NA
GCA_000718695.1	112075	OTU_13119
GCA_000718705.1	741283	OTU_13119
GCA_000718715.1	4387303	OTU_19684
GCA_000718755.1	837069	NA
GCA_000718775.1	911947	OTU_42153
GCA_000718785.1	582151	NA
GCA_000718815.1	4387303	NA
GCA_000718835.1	4387303	NA
GCA_000718855.1	4387303	NA
GCA_000718865.1	4387303	NA
GCA_000718895.1	4387303	NA
GCA_000718915.1	112075	OTU_13119
GCA_000718935.1	741283	OTU_13119
GCA_000718945.1	4365499	OTU_19684
GCA_000718955.1	741283	OTU_13119
GCA_000719015.1	4377062	OTU_19684
GCA_000719025.1	NA	OTU_878
GCA_000719035.1	112075	OTU_13119
GCA_000719065.1	697027	OTU_40749
GCA_000719095.1	221902	NA
GCA_000719105.1	4377062	NA
GCA_000719115.1	547806	OTU_41702
GCA_000719135.1	137072	NA
GCA_000719175.1	4422114	NA
GCA_000719185.1	837069	OTU_19684
GCA_000719195.1	112075	OTU_13119
GCA_000719205.1	329490	OTU_57656
GCA_000719255.1	4299456	NA
GCA_000719265.1	1106130	OTU_13119
GCA_000719285.1	NA	OTU_19684
GCA_000719335.1	4387303	OTU_19684
GCA_000719345.1	4379731	OTU_13119
GCA_000719355.1	112075	OTU_13119
GCA_000719365.1	247332	OTU_19684
GCA_000719415.1	4422114	NA
GCA_000719425.1	4324404	OTU_88482
GCA_000719435.1	4443001	OTU_19684
GCA_000719475.1	4443001	OTU_19684
GCA_000719495.1	4365499	OTU_19684
GCA_000719505.1	1142378	OTU_13119
GCA_000719515.1	351494	NA
GCA_000719555.1	4348253	OTU_13119
GCA_000719575.1	112075	OTU_13119
GCA_000719585.1	112075	OTU_13119
GCA_000719605.1	4387303	OTU_17412
GCA_000719625.1	741283	OTU_13119
GCA_000719655.1	1113185	OTU_13119
GCA_000719665.1	199958	OTU_19684
GCA_000719695.1	1115973	NA
GCA_000719705.1	1104445	NA
GCA_000719735.1	4324404	OTU_88482
GCA_000719745.1	NA	OTU_19684
GCA_000719775.1	4377062	OTU_19684
GCA_000719785.1	4365499	NA
GCA_000719815.1	159041	OTU_19684
GCA_000719825.1	3076501	OTU_13119
GCA_000719855.1	NA	OTU_13119
GCA_000719865.1	4387303	OTU_17412
GCA_000719895.1	3076501	OTU_42153
GCA_000719915.1	NA	OTU_19684
GCA_000719925.1	112075	OTU_13119
GCA_000719955.1	4443001	OTU_19684
GCA_000719975.1	1105663	OTU_62962
GCA_000719985.1	4468125	OTU_1306
GCA_000719995.1	4468125	OTU_1306
GCA_000720055.1	741283	OTU_13119
GCA_000720065.1	112075	OTU_13119
GCA_000720115.1	741283	OTU_13119
GCA_000720135.1	1142378	OTU_13119
GCA_000720145.1	1797336	OTU_13119
GCA_000720175.1	247332	NA
GCA_000720185.1	4365499	OTU_19684
GCA_000720215.1	4377062	NA
GCA_000720235.1	741283	OTU_13119
GCA_000720255.1	223673	OTU_13119
GCA_000720265.1	4398067	OTU_28275
GCA_000720295.1	NA	OTU_13119
GCA_000720305.1	4387303	NA
GCA_000720325.1	259157	NA
GCA_000720335.1	158804	OTU_95410
GCA_000720395.1	112075	OTU_13119
GCA_000720405.1	112075	OTU_13119
GCA_000720425.1	328765	OTU_91803
GCA_000720455.1	741283	OTU_13119
GCA_000720475.1	3076501	OTU_13119
GCA_000720485.1	4387303	NA
GCA_000720505.1	4365499	NA
GCA_000720535.1	112075	OTU_13119
GCA_000720555.1	4387303	NA
GCA_000720565.1	4387303	NA
GCA_000720595.1	4387303	OTU_19684
GCA_000720605.1	4387303	NA
GCA_000720635.1	4422114	NA
GCA_000720645.1	4379731	OTU_13119
GCA_000720675.1	188247	OTU_19684
GCA_000720685.1	4387303	NA
GCA_000720715.1	4387303	NA
GCA_000720725.1	837069	NA
GCA_000720755.1	4348253	OTU_13119
GCA_000720765.1	4348253	OTU_13119
GCA_000720795.1	741283	OTU_13119
GCA_000720805.1	3076501	OTU_13119
GCA_000720835.1	268040	OTU_13119
GCA_000720845.1	4365499	OTU_19684
GCA_000720875.1	4348253	OTU_13119
GCA_000720885.1	4324404	OTU_88482
GCA_000720915.1	112075	OTU_13119
GCA_000720925.1	559935	NA
GCA_000720955.1	NA	OTU_57656
GCA_000720965.1	1140016	NA
GCA_000720995.1	837069	OTU_19684
GCA_000721005.1	328765	OTU_91803
GCA_000721035.1	4348253	OTU_13119
GCA_000721045.1	4387303	NA
GCA_000721075.1	12074	OTU_23326
GCA_000721105.1	3076501	OTU_13119
GCA_000721115.1	4041571	OTU_17280
GCA_000721155.1	4387303	NA
GCA_000721175.1	112075	OTU_13119
GCA_000721185.1	112075	OTU_13119
GCA_000721205.1	112075	OTU_13119
GCA_000721235.1	1082846	OTU_19684
GCA_000721265.1	129342	OTU_13119
GCA_000721305.1	837069	OTU_88482
GCA_000721335.1	199958	OTU_19684
GCA_000721345.1	3614443	NA
GCA_000721365.1	199958	OTU_19684
GCA_000721375.1	257001	OTU_13119
GCA_000721415.1	821185	OTU_13119
GCA_000721435.1	4365499	NA
GCA_000721445.1	837069	OTU_88482
GCA_000721455.1	4443001	OTU_19684
GCA_000721495.1	561221	OTU_17412
GCA_000721515.1	112075	OTU_13119
GCA_000721525.1	4348253	OTU_13119
GCA_000721535.1	837069	NA
GCA_000721575.1	741283	OTU_13119
GCA_000721595.1	112075	OTU_13119
GCA_000721605.1	4433820	NA
GCA_000721625.1	3614443	NA
GCA_000721645.1	NA	OTU_13119
GCA_000721665.1	4387303	OTU_17412
GCA_000721685.1	112075	OTU_13119
GCA_000721705.1	554420	OTU_35760
GCA_000721715.1	112075	NA
GCA_000721835.1	197631	OTU_69326
GCA_000721855.1	4315084	OTU_50
GCA_000721875.1	197631	OTU_69326
GCA_000721935.1	112075	OTU_13119
GCA_000721945.1	4371434	OTU_13119
GCA_000721955.1	4365499	NA
GCA_000721965.1	4387303	NA
GCA_000722015.1	4365499	NA
GCA_000722025.1	1115973	NA
GCA_000722035.1	741283	OTU_13119
GCA_000722075.1	4348253	OTU_13119
GCA_000722095.1	112075	NA
GCA_000722115.1	1115973	NA
GCA_000722125.1	4443001	OTU_19684
GCA_000722155.1	199958	OTU_19684
GCA_000722175.1	4377062	OTU_19684
GCA_000722185.1	741283	NA
GCA_000722215.1	1104445	NA
GCA_000722235.1	199958	OTU_19684
GCA_000722255.1	547806	OTU_57656
GCA_000722295.1	4348253	OTU_13119
GCA_000722305.1	741283	OTU_13119
GCA_000722325.1	4422114	NA
GCA_000722355.1	3076501	OTU_13119
GCA_000722365.1	4365499	OTU_19684
GCA_000722375.1	NA	OTU_42153
GCA_000722415.1	4377062	NA
GCA_000722505.1	4385660	NA
GCA_000722535.2	355305	OTU_86616
GCA_000722555.1	1112553	NA
GCA_000722565.1	370251	NA
GCA_000722675.1	4442130	OTU_5442
GCA_000722685.1	4442130	OTU_5442
GCA_000722695.1	4442130	OTU_5442
GCA_000722705.1	NA	OTU_5442
GCA_000722755.1	4330071	OTU_5442
GCA_000722765.2	4290143	OTU_5442
GCA_000722775.1	4442130	OTU_5442
GCA_000722815.1	4330071	OTU_5442
GCA_000722835.1	1000269	OTU_5442
GCA_000722845.1	4442130	OTU_5442
GCA_000722875.1	592615	NA
GCA_000722885.1	826144	OTU_25463
GCA_000722965.1	294782	OTU_74710
GCA_000722975.1	NA	OTU_74710
GCA_000722985.1	294782	OTU_74710
GCA_000723045.1	294782	OTU_74710
GCA_000723055.1	294782	OTU_74710
GCA_000723065.1	294782	OTU_74710
GCA_000723075.1	294782	OTU_1464
GCA_000723125.1	294782	OTU_1464
GCA_000723145.1	294782	OTU_1464
GCA_000723165.1	4365229	OTU_87
GCA_000723205.1	147076	OTU_67852
GCA_000723225.2	6118	NA
GCA_000723245.1	8015	NA
GCA_000723265.1	8015	NA
GCA_000723285.1	8015	NA
GCA_000723305.1	8015	NA
GCA_000723345.1	4385222	NA
GCA_000723365.1	4331684	NA
GCA_000723385.1	90701	OTU_159
GCA_000723405.1	3025389	OTU_9533
GCA_000723425.2	2651333	NA
GCA_000723465.1	NA	OTU_2346
GCA_000723485.1	60374	OTU_8435
GCA_000723505.1	NA	OTU_29355
GCA_000723525.1	1076126	NA
GCA_000723545.1	12727	NA
GCA_000723565.1	828419	NA
GCA_000723605.1	NA	OTU_8435
GCA_000723725.1	4461879	OTU_41026
GCA_000723745.2	358757	OTU_2605
GCA_000723765.1	523223	OTU_8435
GCA_000723785.1	4333237	NA
GCA_000723805.1	60374	OTU_8435
GCA_000723865.1	3132416	NA
GCA_000723885.1	4339146	OTU_17151
GCA_000723905.1	1128867	OTU_1111
GCA_000723925.1	1888072	NA
GCA_000723985.1	15458	OTU_75528
GCA_000724005.1	147181	NA
GCA_000724025.1	676770	OTU_67025
GCA_000724065.1	90701	OTU_159
GCA_000724105.1	1076126	NA
GCA_000724125.1	210559	OTU_4792
GCA_000724165.1	1000269	OTU_5442
GCA_000724205.3	4306829	OTU_12798
GCA_000724225.2	NA	OTU_6260
GCA_000724245.2	2850749	NA
GCA_000724285.2	NA	OTU_6260
GCA_000724305.2	NA	OTU_29789
GCA_000724365.2	2850749	NA
GCA_000724385.2	2850749	OTU_7780
GCA_000724405.2	2850749	OTU_7780
GCA_000724425.2	2850749	OTU_7780
GCA_000724445.2	2850749	OTU_7780
GCA_000724505.1	824402	NA
GCA_000724525.1	2132217	NA
GCA_000724545.1	1138291	OTU_59341
GCA_000724585.1	1117992	NA
GCA_000724605.1	NA	OTU_53075
GCA_000724625.1	550218	OTU_23637
GCA_000724665.3	4474593	OTU_34478
GCA_000724705.2	626449	OTU_67025
GCA_000724735.1	NA	OTU_19389
GCA_000724775.3	4319637	OTU_49178
GCA_000724795.2	4345821	OTU_34478
GCA_000724805.2	4474593	OTU_34478
GCA_000724815.2	4474593	OTU_34478
GCA_000724905.2	4461879	OTU_41026
GCA_000724915.1	4461879	OTU_41026
GCA_000724925.1	4461879	OTU_41026
GCA_000724965.1	2769196	OTU_50
GCA_000724975.1	834463	NA
GCA_000725005.1	197631	OTU_69326
GCA_000725015.1	197631	OTU_69326
GCA_000725025.1	197631	OTU_69326
GCA_000725035.1	197631	OTU_69326
GCA_000725105.2	71894	OTU_71595
GCA_000725125.1	4377062	NA
GCA_000725145.1	4385660	NA
GCA_000725185.1	4385660	NA
GCA_000725195.1	4385660	NA
GCA_000725265.1	4340953	NA
GCA_000725285.1	685571	OTU_88533
GCA_000725305.1	442743	NA
GCA_000725325.1	1117992	NA
GCA_000725345.1	4325377	OTU_6732
GCA_000725365.1	577242	OTU_48189
GCA_000725385.1	276133	NA
GCA_000725405.1	4458619	NA
GCA_000725445.1	327271	NA
GCA_000725465.1	NA	OTU_19684
GCA_000725475.1	268040	OTU_42153
GCA_000725485.1	804047	OTU_33948
GCA_000725495.1	510204	OTU_13119
GCA_000725545.1	510204	OTU_13119
GCA_000725555.1	4379731	OTU_13119
GCA_000725565.1	4387303	OTU_19684
GCA_000725575.1	4377062	OTU_19684
GCA_000725625.1	NA	OTU_19684
GCA_000725635.1	4443001	OTU_19684
GCA_000725645.1	199958	OTU_19684
GCA_000725655.1	NA	OTU_13119
GCA_000725705.1	112075	OTU_13119
GCA_000725715.1	175108	OTU_19684
GCA_000725725.1	741283	OTU_13119
GCA_000725745.1	3076501	OTU_13119
GCA_000725785.1	4467439	NA
GCA_000725795.1	3076501	OTU_42153
GCA_000725805.1	741283	OTU_13119
GCA_000725815.1	12074	OTU_23326
GCA_000725865.2	2850749	OTU_7780
GCA_000725885.1	4324404	OTU_88482
GCA_000725925.1	4454507	NA
GCA_000725945.1	4454507	NA
GCA_000725955.1	4454507	NA
GCA_000725985.1	4454507	NA
GCA_000726005.1	4454507	NA
GCA_000726025.1	4454507	NA
GCA_000726045.1	4454507	NA
GCA_000726065.1	4454507	NA
GCA_000726075.1	4454507	NA
GCA_000726105.1	4454507	NA
GCA_000726125.1	4454507	NA
GCA_000726145.1	4454507	NA
GCA_000726155.1	4454507	NA
GCA_000726175.1	4454507	NA
GCA_000726185.1	4454507	NA
GCA_000726225.1	4454507	NA
GCA_000726235.1	4454507	NA
GCA_000726265.1	4454507	NA
GCA_000726275.1	4454507	NA
GCA_000726305.1	4454507	NA
GCA_000726325.1	4454507	NA
GCA_000726335.1	4454507	NA
GCA_000726355.1	4454507	NA
GCA_000726385.1	4454507	NA
GCA_000726395.1	4454507	NA
GCA_000726425.1	4454507	NA
GCA_000726445.1	4454507	NA
GCA_000726465.1	4454507	NA
GCA_000726475.1	4454507	NA
GCA_000726505.1	4454507	NA
GCA_000726525.1	4454507	NA
GCA_000726545.1	4454507	NA
GCA_000726555.1	4454507	NA
GCA_000726585.1	4454507	NA
GCA_000726605.1	4454507	NA
GCA_000726625.1	4454507	NA
GCA_000726635.1	4454507	NA
GCA_000726655.1	4454507	NA
GCA_000726685.1	4454507	NA
GCA_000726695.1	4454507	NA
GCA_000726705.1	4454507	NA
GCA_000726725.1	4454507	NA
GCA_000726765.1	4454507	NA
GCA_000726775.1	4454507	NA
GCA_000726805.1	4454507	NA
GCA_000726815.1	4454507	NA
GCA_000726845.1	4454507	NA
GCA_000726865.1	4454507	NA
GCA_000726885.1	4454507	NA
GCA_000726905.1	4454507	NA
GCA_000726915.1	4454507	NA
GCA_000726925.1	4454507	NA
GCA_000726965.1	4454507	NA
GCA_000726985.1	4454507	NA
GCA_000726995.1	4454507	NA
GCA_000727015.1	4454507	NA
GCA_000727045.1	4454507	NA
GCA_000727065.1	4454507	NA
GCA_000727085.1	4454507	NA
GCA_000727095.1	4454507	NA
GCA_000727125.1	4454507	NA
GCA_000727145.1	4454507	NA
GCA_000727165.1	4454507	NA
GCA_000727175.1	4454507	NA
GCA_000727205.1	4454507	NA
GCA_000727225.1	4454507	NA
GCA_000727245.1	4454507	NA
GCA_000727255.1	4454507	NA
GCA_000727285.1	4454507	NA
GCA_000727305.1	4454507	NA
GCA_000727315.1	4454507	NA
GCA_000727345.1	4454507	NA
GCA_000727355.1	4454507	NA
GCA_000727385.1	4454507	NA
GCA_000727395.1	4454507	NA
GCA_000727405.1	4454507	NA
GCA_000727445.1	4454507	NA
GCA_000727465.1	4454507	NA
GCA_000727495.1	4454507	NA
GCA_000727515.1	4454507	NA
GCA_000727545.1	4454507	NA
GCA_000727565.1	4454507	NA
GCA_000727585.1	4454507	NA
GCA_000727605.1	4454507	NA
GCA_000727625.1	4454507	NA
GCA_000727635.1	4454507	NA
GCA_000727655.1	4454507	NA
GCA_000727665.1	4454507	NA
GCA_000727705.1	4454507	NA
GCA_000727725.1	4454507	NA
GCA_000727735.1	4454507	NA
GCA_000727755.1	4454507	NA
GCA_000727765.1	4454507	NA
GCA_000727805.1	4454507	NA
GCA_000727825.1	4454507	NA
GCA_000727845.1	4454507	NA
GCA_000727865.1	4454507	NA
GCA_000727885.1	4454507	NA
GCA_000727905.1	4454507	NA
GCA_000727915.1	4454507	NA
GCA_000727925.1	4454507	NA
GCA_000727945.1	4454507	NA
GCA_000727985.1	4454507	NA
GCA_000727995.1	4454507	NA
GCA_000728015.1	4454507	NA
GCA_000728045.1	4454507	NA
GCA_000728055.1	4454507	NA
GCA_000728065.1	4454507	NA
GCA_000728105.1	4454507	NA
GCA_000728125.1	4454507	NA
GCA_000728135.1	4454507	NA
GCA_000728145.1	4454507	NA
GCA_000728185.1	4454507	NA
GCA_000728205.1	4454507	NA
GCA_000728215.1	4454507	NA
GCA_000728245.1	4454507	NA
GCA_000728265.1	4454507	NA
GCA_000728275.1	4454507	NA
GCA_000728305.1	4454507	NA
GCA_000728325.1	4454507	NA
GCA_000728345.1	4454507	NA
GCA_000728365.1	4454507	NA
GCA_000728385.1	4454507	NA
GCA_000728405.1	4454507	NA
GCA_000728415.1	4454507	NA
GCA_000728425.1	4454507	NA
GCA_000728465.1	4454507	NA
GCA_000728485.1	4454507	NA
GCA_000728495.1	4454507	NA
GCA_000728505.1	4454507	NA
GCA_000728525.1	4454507	NA
GCA_000728565.1	4454507	NA
GCA_000728585.1	4454507	NA
GCA_000728595.1	4454507	NA
GCA_000728615.1	4454507	NA
GCA_000728645.1	4454507	NA
GCA_000728665.1	4454507	NA
GCA_000728675.1	4454507	NA
GCA_000728685.1	4454507	NA
GCA_000728725.1	4454507	NA
GCA_000728745.1	4454507	NA
GCA_000728765.1	4454507	NA
GCA_000728775.1	4454507	NA
GCA_000728805.1	4454507	NA
GCA_000728825.1	4454507	NA
GCA_000728845.1	4454507	NA
GCA_000728855.1	4454507	NA
GCA_000728885.1	4454507	NA
GCA_000728905.1	4454507	NA
GCA_000728925.1	4454507	NA
GCA_000728935.1	4454507	NA
GCA_000728945.1	4454507	NA
GCA_000728975.1	4454507	NA
GCA_000729005.1	4454507	NA
GCA_000729015.1	4454507	NA
GCA_000729045.2	4454507	NA
GCA_000729055.1	4454507	NA
GCA_000729075.1	4454507	NA
GCA_000729095.1	4454507	NA
GCA_000729125.1	4454507	NA
GCA_000729135.1	4454507	NA
GCA_000729145.1	4454507	NA
GCA_000729185.1	4454507	NA
GCA_000729195.1	4454507	NA
GCA_000729225.1	4454507	NA
GCA_000729235.1	4454507	NA
GCA_000729245.1	4454507	NA
GCA_000729285.1	4454507	NA
GCA_000729305.1	4454507	NA
GCA_000729325.1	4454507	NA
GCA_000729345.1	4454507	NA
GCA_000729355.1	4454507	NA
GCA_000729385.1	4454507	NA
GCA_000729405.1	4454507	NA
GCA_000729415.1	4454507	NA
GCA_000729445.1	4454507	NA
GCA_000729465.1	4454507	NA
GCA_000729475.1	4454507	NA
GCA_000729485.1	4454507	NA
GCA_000729505.1	4454507	NA
GCA_000729545.1	4454507	NA
GCA_000729555.1	4454507	NA
GCA_000729565.1	4454507	NA
GCA_000729595.1	4454507	NA
GCA_000729625.1	4454507	NA
GCA_000729645.1	4454507	NA
GCA_000729665.1	4454507	NA
GCA_000729685.1	4454507	NA
GCA_000729705.1	4454507	NA
GCA_000729725.1	692244	OTU_28817
GCA_000729805.1	589597	OTU_67813
GCA_000729985.1	335772	OTU_92355
GCA_000729995.1	196652	OTU_36605
GCA_000730025.1	591285	OTU_376
GCA_000730035.1	591285	OTU_376
GCA_000730045.1	591285	OTU_376
GCA_000730055.1	3177392	OTU_376
GCA_000730105.1	591285	OTU_376
GCA_000730125.1	3177392	OTU_376
GCA_000730135.1	591285	OTU_376
GCA_000730165.2	528749	OTU_21013
GCA_000730205.1	591285	OTU_376
GCA_000730215.2	567972	OTU_96428
GCA_000730255.1	1059977	OTU_96428
GCA_000730305.1	4461879	OTU_41026
GCA_000730345.1	442743	NA
GCA_000730365.1	NA	OTU_28817
GCA_000730385.1	8880	OTU_97543
GCA_000730405.1	NA	OTU_28817
GCA_000730425.1	961783	OTU_67813
GCA_000730445.1	NA	OTU_28817
GCA_000730465.1	403853	NA
GCA_000730485.1	403853	NA
GCA_000730525.1	10952	OTU_3697
GCA_000730565.1	928829	OTU_67813
GCA_000730585.1	589597	OTU_1850
GCA_000730605.1	282250	OTU_67813
GCA_000730625.1	406145	OTU_17076
GCA_000730645.1	928829	OTU_67813
GCA_000730665.1	4309216	OTU_67813
GCA_000730685.1	612512	OTU_58364
GCA_000730705.1	4460263	NA
GCA_000730715.1	4460263	NA
GCA_000730725.1	4460263	NA
GCA_000730735.1	4460263	NA
GCA_000730785.1	4460263	NA
GCA_000730795.1	4460263	NA
GCA_000730805.1	4460263	NA
GCA_000730835.1	4460263	NA
GCA_000730865.1	4460263	NA
GCA_000730875.1	4460263	NA
GCA_000730885.1	4460263	NA
GCA_000730925.1	4460263	NA
GCA_000730945.1	4460263	NA
GCA_000730965.1	4460263	NA
GCA_000730975.1	152350	NA
GCA_000731025.2	4394926	OTU_36790
GCA_000731055.1	205417	OTU_36790
GCA_000731095.1	541979	OTU_41026
GCA_000731125.1	4394926	OTU_80661
GCA_000731155.1	1076126	NA
GCA_000731295.1	616402	NA
GCA_000731315.1	616402	NA
GCA_000731355.1	442743	NA
GCA_000731455.1	442743	NA
GCA_000731635.1	4315660	OTU_1407
GCA_000731655.1	834463	NA
GCA_000731675.1	4309216	OTU_67813
GCA_000731735.1	NA	OTU_58364
GCA_000731745.1	111313	OTU_58364
GCA_000731785.2	9246	OTU_58293
GCA_000731795.2	9245	NA
GCA_000731855.1	805735	OTU_4910
GCA_000731865.1	NA	OTU_66152
GCA_000731875.1	15740	NA
GCA_000731915.1	4377373	NA
GCA_000731935.1	309695	OTU_29381
GCA_000731965.1	669771	OTU_1464
GCA_000731975.1	669771	OTU_1464
GCA_000732035.1	961783	OTU_67813
GCA_000732045.2	4384058	NA
GCA_000732055.1	210559	OTU_4792
GCA_000732115.1	2484834	OTU_60256
GCA_000732185.1	770503	OTU_7729
GCA_000732245.1	9236	OTU_9770
GCA_000732345.1	1746900	OTU_3591
GCA_000732355.1	145009	OTU_237
GCA_000732385.1	1746900	OTU_3591
GCA_000732425.1	1746900	OTU_3591
GCA_000732445.1	NA	OTU_2478
GCA_000732485.2	1115562	NA
GCA_000732525.2	1134811	NA
GCA_000732535.1	464939	NA
GCA_000732605.1	4420272	OTU_57646
GCA_000732615.1	834463	NA
GCA_000732625.1	622365	OTU_24428
GCA_000732635.1	1127530	OTU_2448
GCA_000732685.2	907206	NA
GCA_000732705.1	1132880	OTU_74518
GCA_000732725.1	NA	OTU_57646
GCA_000732745.1	1102743	NA
GCA_000732885.1	802887	OTU_10731
GCA_000732905.1	4440018	OTU_33218
GCA_000732925.1	1130641	OTU_57656
GCA_000732945.1	626495	OTU_7515
GCA_000732965.1	442743	NA
GCA_000732985.1	9236	OTU_9770
GCA_000732995.1	9236	OTU_9770
GCA_000733135.1	907206	OTU_57220
GCA_000733145.1	4377809	NA
GCA_000733255.1	4452050	NA
GCA_000733315.1	4305519	NA
GCA_000733475.1	4349748	OTU_84607
GCA_000733495.1	2132217	NA
GCA_000733505.1	4319637	OTU_49178
GCA_000733525.1	4319637	OTU_49178
GCA_000733585.1	4319637	OTU_49178
GCA_000733635.1	4343834	NA
GCA_000733715.2	71894	OTU_71595
GCA_000733725.1	1128131	OTU_45023
GCA_000733755.1	159911	OTU_17079
GCA_000733765.1	1104728	NA
GCA_000733775.1	236197	NA
GCA_000733835.1	584193	NA
GCA_000733845.1	4467810	OTU_18186
GCA_000733855.1	235630	NA
GCA_000733915.1	NA	OTU_89633
GCA_000733925.1	136218	OTU_32151
GCA_000733935.1	222458	NA
GCA_000733945.1	NA	OTU_25904
GCA_000734015.1	1129522	OTU_26383
GCA_000734055.1	187418	OTU_89629
GCA_000734775.1	294782	OTU_1464
GCA_000734805.1	10365	OTU_13466
GCA_000734885.1	NA	OTU_13466
GCA_000734905.1	1109454	NA
GCA_000734955.1	2445338	NA
GCA_000734965.1	538000	NA
GCA_000734975.2	75357	NA
GCA_000735055.1	403853	NA
GCA_000735065.1	403853	NA
GCA_000735105.1	253429	OTU_89772
GCA_000735115.1	210559	OTU_4792
GCA_000735135.1	253429	OTU_89772
GCA_000735195.1	806709	NA
GCA_000735205.1	786876	OTU_8821
GCA_000735215.1	2132217	NA
GCA_000735255.1	4480189	OTU_86616
GCA_000735265.1	140888	NA
GCA_000735285.1	4452050	NA
GCA_000735325.1	711733	OTU_8971
GCA_000735345.1	284672	OTU_26999
GCA_000735355.1	164430	NA
GCA_000735375.1	3944484	OTU_82049
GCA_000735435.1	331697	OTU_80661
GCA_000735445.1	332958	NA
GCA_000735455.1	1109454	NA
GCA_000735505.1	255774	OTU_13466
GCA_000735525.1	812351	NA
GCA_000735535.1	737951	OTU_67852
GCA_000735585.1	575419	OTU_44607
GCA_000735605.1	NA	OTU_26027
GCA_000735635.1	3875675	OTU_48303
GCA_000735675.1	4393057	OTU_29381
GCA_000735695.2	4305837	OTU_89772
GCA_000735705.2	4270835	OTU_40876
GCA_000735715.2	264229	OTU_72221
GCA_000735775.1	1964311	OTU_48545
GCA_000736295.5	NA	OTU_86616
GCA_000736315.1	NA	OTU_9770
GCA_000736325.1	9236	OTU_9770
GCA_000736335.1	NA	OTU_9770
GCA_000736345.1	9236	OTU_9770
GCA_000736415.1	1105219	OTU_87179
GCA_000736435.1	3017908	OTU_53836
GCA_000736475.1	4349934	NA
GCA_000736485.1	567972	OTU_40823
GCA_000736515.1	NA	OTU_20599
GCA_000736535.1	160873	OTU_30066
GCA_000736555.1	160873	OTU_30066
GCA_000736575.1	160873	OTU_30066
GCA_000736595.1	160873	OTU_30066
GCA_000736615.1	NA	OTU_30066
GCA_000736635.1	160873	OTU_30066
GCA_000736655.1	160873	OTU_30066
GCA_000736675.1	160873	OTU_30066
GCA_000736695.1	160873	OTU_30066
GCA_000736715.1	1123395	OTU_21306
GCA_000736735.1	2749126	NA
GCA_000736765.1	4270835	OTU_40876
GCA_000736775.1	4270835	OTU_40876
GCA_000736785.1	4270835	OTU_40876
GCA_000736795.1	4270835	OTU_40876
GCA_000736845.1	4270835	OTU_40876
GCA_000736855.1	4270835	OTU_40876
GCA_000736865.1	4270835	OTU_40876
GCA_000736875.1	4270835	OTU_40876
GCA_000736925.1	4270835	OTU_40876
GCA_000736935.1	NA	OTU_40876
GCA_000736945.1	4270835	OTU_40876
GCA_000736955.1	4270835	OTU_57016
GCA_000737005.1	4270835	OTU_40876
GCA_000737015.1	4270835	OTU_40876
GCA_000737025.1	4270835	OTU_40876
GCA_000737145.1	669771	OTU_1464
GCA_000737165.1	10365	OTU_26999
GCA_000737185.1	4338003	NA
GCA_000737195.2	1131185	OTU_57656
GCA_000737225.1	4353093	OTU_67813
GCA_000737235.1	4353093	OTU_67813
GCA_000737245.1	4353093	OTU_67813
GCA_000737305.2	4415616	NA
GCA_000737315.1	4366579	NA
GCA_000737405.1	210559	OTU_4792
GCA_000737515.1	541746	OTU_30654
GCA_000737535.1	557211	NA
GCA_000737555.1	305561	OTU_48342
GCA_000737575.1	557211	NA
GCA_000737595.1	557211	NA
GCA_000737615.1	1012358	NA
GCA_000737635.1	9236	OTU_9770
GCA_000737665.1	4395986	OTU_89772
GCA_000737685.1	264229	OTU_67852
GCA_000737695.1	1115572	OTU_72221
GCA_000737705.1	3778553	OTU_89772
GCA_000737715.1	573326	OTU_89772
GCA_000737765.1	573326	OTU_4883
GCA_000737775.1	345793	OTU_89772
GCA_000737785.1	345921	OTU_4883
GCA_000737845.1	3528448	NA
GCA_000737865.1	4308688	OTU_39939
GCA_000737885.1	824876	OTU_376
GCA_000737905.1	164430	NA
GCA_000737915.1	4328189	OTU_80661
GCA_000738005.1	321598	OTU_52178
GCA_000738015.1	210559	OTU_4792
GCA_000738045.1	3472078	OTU_450
GCA_000738065.1	3472078	OTU_34478
GCA_000738085.1	NA	OTU_43572
GCA_000738105.1	NA	OTU_52873
GCA_000738115.1	NA	OTU_52873
GCA_000738125.1	9994	OTU_52873
GCA_000738165.1	128390	OTU_28817
GCA_000738175.1	128390	OTU_11122
GCA_000738185.1	128390	OTU_28817
GCA_000738195.1	128390	OTU_28817
GCA_000738245.1	4461906	OTU_28817
GCA_000738255.1	128390	OTU_28817
GCA_000738265.1	128390	OTU_28817
GCA_000738305.1	128390	OTU_28817
GCA_000738325.1	128390	OTU_28817
GCA_000738335.1	128390	OTU_28817
GCA_000738355.1	128390	OTU_11122
GCA_000738385.1	128390	OTU_11122
GCA_000738405.1	128390	OTU_11122
GCA_000738435.1	645011	OTU_74621
GCA_000738495.1	4329518	OTU_4883
GCA_000738515.1	4353093	OTU_67813
GCA_000738535.1	2304693	NA
GCA_000738675.1	4393208	NA
GCA_000738695.1	562973	NA
GCA_000738715.1	562973	NA
GCA_000738765.1	241789	NA
GCA_000738775.1	3017908	OTU_53925
GCA_000738845.1	NA	OTU_1464
GCA_000738865.1	3151924	NA
GCA_000738935.1	NA	OTU_76974
GCA_000739045.1	4365499	OTU_19684
GCA_000739085.1	4433760	NA
GCA_000739105.1	4365499	OTU_19684
GCA_000739195.1	4417582	OTU_48342
GCA_000739215.1	4393208	NA
GCA_000739255.1	274061	NA
GCA_000739315.1	933356	OTU_44607
GCA_000739325.1	933356	OTU_44607
GCA_000739335.1	933356	OTU_44607
GCA_000739375.1	71872	OTU_48303
GCA_000739395.1	1119063	OTU_67852
GCA_000739415.1	3718254	OTU_28171
GCA_000739435.1	4479695	OTU_4702
GCA_000739455.1	939157	OTU_95674
GCA_000739495.1	4452050	NA
GCA_000739615.1	255112	OTU_75764
GCA_000739635.1	763535	OTU_79912
GCA_000739655.1	763535	OTU_79912
GCA_000739675.1	1109454	NA
GCA_000739735.1	120952	OTU_36965
GCA_000739755.1	4369927	NA
GCA_000739775.1	NA	OTU_9533
GCA_000739795.1	NA	OTU_9533
GCA_000739815.1	NA	OTU_9533
GCA_000739835.1	120952	OTU_55875
GCA_000739855.1	NA	OTU_9054
GCA_000739875.1	1117593	NA
GCA_000739895.2	4477254	NA
GCA_000739915.1	4355275	NA
GCA_000739955.1	4467810	OTU_18186
GCA_000739975.1	42931	OTU_36899
GCA_000739995.1	NA	OTU_48303
GCA_000740015.1	1115975	OTU_8435
GCA_000740035.1	71872	OTU_48303
GCA_000740055.1	NA	OTU_48342
GCA_000740095.1	10952	OTU_3697
GCA_000740135.1	933356	OTU_44607
GCA_000740155.1	933356	OTU_44607
GCA_000740175.1	933356	OTU_44607
GCA_000740195.1	933356	OTU_44607
GCA_000740215.1	933356	OTU_44607
GCA_000740235.1	4404477	OTU_44607
GCA_000740255.1	933356	OTU_44607
GCA_000740275.1	933356	OTU_44607
GCA_000740295.1	933356	OTU_44607
GCA_000740315.1	933356	OTU_44607
GCA_000740335.1	933356	OTU_44607
GCA_000740355.1	933356	OTU_44607
GCA_000740375.1	933356	OTU_44607
GCA_000740395.1	933356	OTU_44607
GCA_000740415.1	933356	OTU_44607
GCA_000740435.1	933356	OTU_44607
GCA_000740455.1	974250	NA
GCA_000740475.1	210559	OTU_4792
GCA_000740485.1	210559	OTU_4792
GCA_000740615.1	2084364	NA
GCA_000740655.1	NA	OTU_4792
GCA_000740665.1	4343217	OTU_8435
GCA_000740675.1	2326552	OTU_48303
GCA_000740715.1	210559	OTU_4792
GCA_000740735.1	71278	NA
GCA_000740745.1	71278	NA
GCA_000740805.1	NA	OTU_66677
GCA_000740855.1	NA	OTU_66677
GCA_000740865.1	NA	OTU_66677
GCA_000740945.1	933356	OTU_44607
GCA_000740965.1	NA	OTU_52873
GCA_000740985.1	NA	OTU_66152
GCA_000741065.1	471180	OTU_39939
GCA_000741085.1	365385	OTU_25085
GCA_000741125.1	132041	OTU_376
GCA_000741135.1	4376828	OTU_376
GCA_000741165.1	4481861	OTU_39939
GCA_000741175.1	102049	OTU_39939
GCA_000741205.1	NA	OTU_39939
GCA_000741215.1	822770	OTU_39939
GCA_000741245.1	591285	OTU_376
GCA_000741255.1	4426299	NA
GCA_000741285.1	4456376	OTU_10061
GCA_000741295.1	519290	OTU_376
GCA_000741325.1	681370	OTU_376
GCA_000741335.1	822770	OTU_39939
GCA_000741365.1	824876	OTU_376
GCA_000741375.1	822770	OTU_39939
GCA_000741405.1	292521	OTU_39939
GCA_000741415.1	584375	OTU_376
GCA_000741445.1	813479	OTU_26083
GCA_000741455.1	813479	OTU_26083
GCA_000741485.1	4426298	OTU_26083
GCA_000741495.1	813479	OTU_39939
GCA_000741525.1	570451	NA
GCA_000741535.1	813479	OTU_39939
GCA_000741565.1	471180	OTU_39939
GCA_000741605.1	825808	OTU_39939
GCA_000741615.1	471180	OTU_39939
GCA_000741625.1	591285	OTU_376
GCA_000741645.1	339532	OTU_88529
GCA_000741685.1	471180	OTU_39939
GCA_000741695.1	997439	OTU_376
GCA_000741705.1	321598	OTU_52178
GCA_000741715.1	4413347	OTU_376
GCA_000741765.1	1142029	OTU_376
GCA_000741775.1	4407603	OTU_4168
GCA_000741785.1	4335781	OTU_39939
GCA_000741825.1	525199	OTU_23037
GCA_000741865.1	1144015	OTU_48342
GCA_000741885.1	4461879	OTU_41026
GCA_000741925.1	144057	OTU_25224
GCA_000741935.1	144057	OTU_25224
GCA_000741965.1	470724	OTU_19389
GCA_000741995.1	933356	OTU_44607
GCA_000742005.1	933356	OTU_44607
GCA_000742015.1	144057	OTU_25224
GCA_000742055.1	933356	OTU_44607
GCA_000742075.1	144057	OTU_25224
GCA_000742085.1	144057	OTU_25224
GCA_000742095.1	144057	OTU_25224
GCA_000742135.1	4461030	NA
GCA_000742145.1	144057	OTU_25224
GCA_000742155.1	144057	OTU_25224
GCA_000742195.1	933356	OTU_44607
GCA_000742215.1	933356	OTU_44607
GCA_000742255.1	NA	OTU_44607
GCA_000742275.1	933356	OTU_44607
GCA_000742315.1	1117992	NA
GCA_000742335.1	NA	OTU_36790
GCA_000742345.1	NA	OTU_82049
GCA_000742405.1	4351284	OTU_36790
GCA_000742435.1	835499	NA
GCA_000742455.1	9236	OTU_8435
GCA_000742655.1	1117992	NA
GCA_000742675.1	210559	OTU_4792
GCA_000742695.1	1117992	NA
GCA_000742715.1	808245	OTU_11122
GCA_000742735.1	808245	OTU_11122
GCA_000742755.1	4452050	NA
GCA_000742775.1	NA	OTU_71595
GCA_000742795.1	NA	OTU_66152
GCA_000742815.1	4350788	NA
GCA_000742835.1	NA	OTU_4673
GCA_000742855.1	1117992	NA
GCA_000742875.1	1117992	NA
GCA_000742895.1	1117992	NA
GCA_000742915.1	332958	NA
GCA_000742955.1	847889	OTU_44607
GCA_000742975.1	4417582	OTU_48342
GCA_000742995.1	232312	OTU_6152
GCA_000743015.1	1746900	OTU_3591
GCA_000743035.1	NA	OTU_61944
GCA_000743055.1	4306121	NA
GCA_000743075.1	1546671	OTU_86616
GCA_000743095.1	91331	NA
GCA_000743105.1	91331	NA
GCA_000743115.1	91331	NA
GCA_000743155.1	91331	NA
GCA_000743165.1	91331	NA
GCA_000743195.1	1117992	NA
GCA_000743215.1	210559	OTU_4792
GCA_000743235.1	210559	OTU_4792
GCA_000743255.1	4392183	NA
GCA_000743295.1	112075	OTU_13119
GCA_000743355.1	NA	OTU_13466
GCA_000743365.1	NA	OTU_13466
GCA_000743395.1	332958	NA
GCA_000743455.1	651436	NA
GCA_000743465.1	4454507	NA
GCA_000743495.1	4467810	OTU_18186
GCA_000743515.1	3926111	OTU_44607
GCA_000743535.1	NA	OTU_41026
GCA_000743575.1	1048774	OTU_44607
GCA_000743655.1	534316	OTU_88794
GCA_000743705.1	1073575	OTU_28602
GCA_000743785.2	810831	OTU_36790
GCA_000743805.1	1117992	NA
GCA_000743815.1	1117992	NA
GCA_000743825.1	1117992	NA
GCA_000743865.1	1117992	NA
GCA_000743885.1	548999	NA
GCA_000743895.1	805735	OTU_4910
GCA_000743945.1	NA	OTU_8786
GCA_000743955.1	566976	NA
GCA_000743995.1	566976	NA
GCA_000744025.1	1922365	OTU_87179
GCA_000744035.1	1922365	OTU_87179
GCA_000744095.1	88067	NA
GCA_000744115.1	15257	OTU_41445
GCA_000744155.1	867135	OTU_14085
GCA_000744175.1	41572	OTU_14085
GCA_000744185.1	830481	OTU_28854
GCA_000744225.1	1104445	NA
GCA_000744255.1	NA	OTU_41445
GCA_000744275.1	NA	OTU_67852
GCA_000744285.1	15257	OTU_41445
GCA_000744375.1	1129680	OTU_41445
GCA_000744395.1	75357	NA
GCA_000744435.1	NA	OTU_48367
GCA_000744555.1	662843	NA
GCA_000744605.1	4356131	NA
GCA_000744635.1	3307468	OTU_27325
GCA_000744645.1	2429421	NA
GCA_000744655.1	3614443	NA
GCA_000744705.1	221902	NA
GCA_000744735.1	4474582	NA
GCA_000744755.1	4467810	OTU_63342
GCA_000744785.1	1115973	NA
GCA_000744815.1	1141671	NA
GCA_000744825.1	83763	OTU_28854
GCA_000744835.1	4398142	OTU_67852
GCA_000744885.1	867135	OTU_14085
GCA_000744935.1	4434454	NA
GCA_000744945.1	1129680	OTU_41445
GCA_000745015.1	125947	OTU_74582
GCA_000745065.1	105041	OTU_71928
GCA_000745075.1	9870	OTU_36790
GCA_000745125.1	15257	OTU_41445
GCA_000745135.1	1061145	OTU_81061
GCA_000745175.1	159842	OTU_29219
GCA_000745185.1	217732	OTU_84607
GCA_000745215.1	4357886	OTU_27347
GCA_000745315.1	1136456	OTU_67852
GCA_000745325.1	339053	OTU_87
GCA_000745345.1	561221	OTU_17412
GCA_000745395.1	130099	OTU_86561
GCA_000745415.1	105470	OTU_13404
GCA_000745425.1	541736	OTU_44607
GCA_000745475.1	NA	OTU_806
GCA_000745515.1	158208	OTU_59693
GCA_000745775.1	264229	OTU_72221
GCA_000745855.1	108723	OTU_9533
GCA_000745905.1	221771	OTU_95246
GCA_000745915.1	1137204	OTU_31713
GCA_000745955.1	55486	NA
GCA_000745965.1	1130952	OTU_26880
GCA_000746085.1	725444	OTU_44607
GCA_000746145.1	4458983	NA
GCA_000746195.1	152720	OTU_14334
GCA_000746215.1	264791	OTU_159
GCA_000746255.1	NA	OTU_26383
GCA_000746435.1	1129522	OTU_26383
GCA_000746455.1	144057	OTU_25224
GCA_000746485.1	4340065	OTU_57966
GCA_000746505.1	3163524	NA
GCA_000746525.1	65400	OTU_67813
GCA_000746565.1	68617	OTU_1129
GCA_000746605.1	669771	OTU_1464
GCA_000746625.1	4454507	NA
GCA_000746645.1	669771	OTU_1464
GCA_000746665.1	4337083	NA
GCA_000746825.1	15257	OTU_41445
GCA_000746845.1	148831	OTU_67852
GCA_000746865.1	1117992	NA
GCA_000746875.1	240661	NA
GCA_000746885.1	4447476	NA
GCA_000746925.1	1117992	NA
GCA_000746935.1	1140833	NA
GCA_000746985.1	4483895	OTU_50
GCA_000747075.1	NA	OTU_41026
GCA_000747085.1	NA	OTU_1617
GCA_000747135.1	815884	OTU_41026
GCA_000747155.1	593908	OTU_79932
GCA_000747175.1	NA	OTU_41026
GCA_000747195.1	15458	OTU_39075
GCA_000747205.1	15458	OTU_39075
GCA_000747235.1	670635	NA
GCA_000747245.1	670635	NA
GCA_000747295.1	275434	NA
GCA_000747315.1	1042384	OTU_11197
GCA_000747335.1	1117992	NA
GCA_000747345.1	540654	NA
GCA_000747375.1	1117992	NA
GCA_000747445.1	2749126	NA
GCA_000747455.1	2749126	NA
GCA_000747465.1	2749126	NA
GCA_000747505.1	2749126	NA
GCA_000747525.1	824606	OTU_25463
GCA_000747545.1	1117992	NA
GCA_000747565.1	4393208	OTU_80661
GCA_000747585.1	4354311	OTU_48342
GCA_000747625.2	4312430	OTU_19830
GCA_000747645.1	NA	OTU_4792
GCA_000747665.1	1114257	OTU_17926
GCA_000747685.1	622365	OTU_24428
GCA_000747725.1	4449458	OTU_4991
GCA_000747745.1	4468125	OTU_1306
GCA_000747825.1	4350788	NA
GCA_000747835.1	164915	NA
GCA_000747845.1	164915	NA
GCA_000747885.1	77675	NA
GCA_000747925.1	4350788	NA
GCA_000747985.1	811492	NA
GCA_000748185.1	4306121	NA
GCA_000748205.1	4306121	NA
GCA_000748245.2	4350788	NA
GCA_000748265.1	811492	NA
GCA_000748305.1	811492	NA
GCA_000748325.1	4306121	NA
GCA_000748345.1	4350788	NA
GCA_000748385.1	4350788	NA
GCA_000748425.1	4350788	NA
GCA_000748445.1	4350788	NA
GCA_000748485.1	4350788	NA
GCA_000748545.1	811492	NA
GCA_000748565.2	4350788	NA
GCA_000748585.1	4350788	NA
GCA_000748605.1	4350788	NA
GCA_000748625.1	4350788	NA
GCA_000748665.1	4350788	NA
GCA_000748685.1	4350788	NA
GCA_000748705.1	4350788	NA
GCA_000748725.1	4350788	NA
GCA_000748745.1	4350788	NA
GCA_000748765.1	4350788	NA
GCA_000748785.1	4350788	NA
GCA_000748825.1	164915	NA
GCA_000748845.1	4306121	NA
GCA_000748945.1	1141188	NA
GCA_000748965.1	228556	NA
GCA_000748985.1	4350788	NA
GCA_000749025.1	4350788	NA
GCA_000749105.1	4306121	NA
GCA_000749125.1	4350788	NA
GCA_000749215.1	4306121	NA
GCA_000749235.1	811492	NA
GCA_000749275.1	4350788	NA
GCA_000749315.1	4350788	NA
GCA_000749335.1	4350788	NA
GCA_000749355.1	4350788	NA
GCA_000749375.1	4350788	NA
GCA_000749395.1	4350788	NA
GCA_000749435.1	4350788	NA
GCA_000749455.1	164915	NA
GCA_000749525.1	4340953	NA
GCA_000749545.1	299851	NA
GCA_000749565.1	4024559	NA
GCA_000749575.1	4024559	NA
GCA_000749845.1	NA	OTU_52873
GCA_000749855.1	820375	OTU_52873
GCA_000749865.1	NA	OTU_52873
GCA_000749905.1	NA	OTU_52873
GCA_000749915.1	820375	OTU_52873
GCA_000749925.1	820375	OTU_52873
GCA_000749965.1	NA	OTU_52873
GCA_000749985.1	4467810	OTU_18186
GCA_000749995.1	651436	NA
GCA_000750005.1	4467810	OTU_63342
GCA_000750045.1	NA	OTU_4792
GCA_000750055.1	540856	OTU_96896
GCA_000750065.1	NA	OTU_89765
GCA_000750175.1	725797	NA
GCA_000750195.1	147086	NA
GCA_000750215.1	4306121	NA
GCA_000750225.1	824402	NA
GCA_000750255.1	4306121	NA
GCA_000750275.1	824402	NA
GCA_000750295.1	4306121	NA
GCA_000750315.1	10365	OTU_13466
GCA_000750335.1	4306121	NA
GCA_000750355.1	274754	OTU_13466
GCA_000750375.1	4306121	NA
GCA_000750395.2	4306121	NA
GCA_000750415.2	4306121	NA
GCA_000750435.1	4306121	NA
GCA_000750455.1	4306121	NA
GCA_000750475.1	4306121	NA
GCA_000750495.1	4306121	NA
GCA_000750515.1	4440018	OTU_33218
GCA_000750535.1	4440018	OTU_33218
GCA_000750555.1	442743	NA
GCA_000750575.1	651436	NA
GCA_000750585.1	651436	NA
GCA_000750615.1	770503	OTU_30681
GCA_000750635.1	331304	NA
GCA_000750855.1	NA	OTU_1464
GCA_000750955.1	152262	OTU_10299
GCA_000751035.1	996487	NA
GCA_000751055.1	NA	OTU_66152
GCA_000751075.1	332714	NA
GCA_000751115.3	112782	OTU_68854
GCA_000751135.1	107195	OTU_396
GCA_000751155.1	961783	OTU_67813
GCA_000751195.1	332958	NA
GCA_000751215.2	7229	OTU_58835
GCA_000751235.1	131660	OTU_1051
GCA_000751255.1	4074385	NA
GCA_000751275.1	131660	OTU_1051
GCA_000751335.1	77675	NA
GCA_000751355.1	4410974	OTU_9533
GCA_000751455.1	357046	OTU_2167
GCA_000751515.1	4074385	NA
GCA_000751535.1	562333	OTU_12091
GCA_000751555.1	585584	NA
GCA_000751595.1	2096960	OTU_89772
GCA_000751635.1	131660	OTU_41445
GCA_000751655.1	131660	OTU_1051
GCA_000751675.1	4452634	OTU_59318
GCA_000751695.2	131660	OTU_1051
GCA_000751815.1	4446058	NA
GCA_000751835.1	823745	OTU_58364
GCA_000751855.1	107195	OTU_396
GCA_000751875.1	4074385	NA
GCA_000751895.1	NA	OTU_41445
GCA_000751935.2	8015	NA
GCA_000751955.1	4074385	NA
GCA_000751975.2	4365774	OTU_1111
GCA_000752015.1	4074385	NA
GCA_000752035.1	4304638	NA
GCA_000752075.1	4074385	NA
GCA_000752135.1	518002	NA
GCA_000752155.1	442743	NA
GCA_000752275.1	297260	NA
GCA_000752335.1	4477719	NA
GCA_000752375.1	297260	NA
GCA_000752395.1	91890	NA
GCA_000752415.1	2445338	NA
GCA_000752475.1	NA	OTU_58364
GCA_000752555.1	2445338	NA
GCA_000752735.1	4024559	NA
GCA_000752795.1	297260	NA
GCA_000752995.2	NA	OTU_58364
GCA_000753015.1	297260	OTU_56440
GCA_000753095.1	297260	OTU_56440
GCA_000753175.1	297260	OTU_56440
GCA_000753255.1	4024559	NA
GCA_000753295.1	297260	OTU_56440
GCA_000753355.2	NA	OTU_74056
GCA_000753415.1	2445338	NA
GCA_000753435.1	NA	OTU_74056
GCA_000753455.2	4315688	OTU_34361
GCA_000753495.2	91890	NA
GCA_000753715.1	NA	OTU_91174
GCA_000753725.1	4270835	OTU_40876
GCA_000753735.1	91829	OTU_53445
GCA_000753775.1	4380887	NA
GCA_000753795.1	NA	OTU_48304
GCA_000753835.1	644946	NA
GCA_000753855.1	4400372	OTU_7457
GCA_000753865.1	4311707	OTU_97543
GCA_000753875.1	4302782	NA
GCA_000753915.1	4311707	OTU_97543
GCA_000753945.1	4312430	OTU_19830
GCA_000753985.1	4450795	OTU_4991
GCA_000754045.1	4392183	NA
GCA_000754115.1	NA	OTU_57656
GCA_000754155.1	1840492	NA
GCA_000754225.1	140826	NA
GCA_000754275.1	111313	OTU_58364
GCA_000754345.1	1116679	NA
GCA_000754365.1	1119063	OTU_67852
GCA_000754375.1	4306121	NA
GCA_000754405.1	1119063	OTU_67852
GCA_000754625.1	4270835	OTU_40876
GCA_000754645.1	60374	OTU_9770
GCA_000754685.1	NA	OTU_52873
GCA_000754695.1	820375	OTU_52873
GCA_000754705.1	637546	OTU_52873
GCA_000754715.1	9994	OTU_52873
GCA_000754765.1	9994	OTU_52873
GCA_000754785.1	10365	OTU_13466
GCA_000754805.1	10365	OTU_13466
GCA_000754815.1	10365	OTU_26999
GCA_000754905.1	838147	OTU_50
GCA_000754915.1	2769196	OTU_50
GCA_000754925.1	2769196	OTU_50
GCA_000754965.1	10365	OTU_13466
GCA_000754975.1	527323	OTU_13466
GCA_000754985.1	527323	OTU_13466
GCA_000754995.1	4440497	OTU_15748
GCA_000755045.1	527323	OTU_13466
GCA_000755055.1	527323	OTU_13466
GCA_000755085.1	933356	OTU_44607
GCA_000755105.1	933356	OTU_44607
GCA_000755125.1	933356	OTU_44607
GCA_000755145.1	4340454	NA
GCA_000755185.1	1061441	OTU_22467
GCA_000755265.1	622365	OTU_24428
GCA_000755285.1	622365	OTU_24428
GCA_000755305.1	4435279	OTU_24428
GCA_000755325.1	622365	OTU_24428
GCA_000755345.1	4307893	NA
GCA_000755365.1	523223	NA
GCA_000755385.1	231968	NA
GCA_000755425.1	231968	NA
GCA_000755455.1	4319637	OTU_49178
GCA_000755485.1	4385479	OTU_15748
GCA_000755525.1	228556	NA
GCA_000755535.1	358670	NA
GCA_000755545.1	331697	NA
GCA_000755585.2	811272	OTU_31349
GCA_000755605.1	4461030	NA
GCA_000755625.1	4374118	OTU_48342
GCA_000755665.1	548999	NA
GCA_000755675.1	4333237	NA
GCA_000755725.1	834463	OTU_74582
GCA_000755765.1	834463	NA
GCA_000755785.1	3423513	NA
GCA_000755805.1	834463	OTU_69869
GCA_000755825.1	834463	NA
GCA_000755845.1	3423513	NA
GCA_000755865.1	3423513	NA
GCA_000755885.1	3423513	NA
GCA_000755905.1	834463	NA
GCA_000755925.1	723203	NA
GCA_000755945.1	834463	NA
GCA_000755965.1	723203	NA
GCA_000755985.1	834463	NA
GCA_000756005.1	834463	OTU_58835
GCA_000756025.2	3423513	NA
GCA_000756045.1	4322414	OTU_67862
GCA_000756065.1	723203	OTU_47607
GCA_000756085.1	723203	OTU_47607
GCA_000756105.1	723203	OTU_47607
GCA_000756125.1	723203	OTU_47607
GCA_000756145.1	723203	OTU_47607
GCA_000756165.1	723203	OTU_47607
GCA_000756185.1	834463	OTU_47607
GCA_000756305.1	4313605	OTU_34132
GCA_000756325.1	8015	NA
GCA_000756355.1	4380803	OTU_3424
GCA_000756375.1	511760	OTU_2387
GCA_000756385.1	722895	OTU_87171
GCA_000756415.3	7735	NA
GCA_000756435.3	7735	NA
GCA_000756465.1	4384058	NA
GCA_000756485.1	1746900	OTU_3591
GCA_000756505.1	1118571	NA
GCA_000756565.1	NA	OTU_74621
GCA_000756615.1	4104730	NA
GCA_000756655.1	818315	NA
GCA_000756695.1	4386579	OTU_89660
GCA_000756715.2	336703	OTU_19240
GCA_000756775.2	38888	OTU_26076
GCA_000756795.1	161513	OTU_87171
GCA_000756815.1	4386579	OTU_89660
GCA_000756845.1	834463	OTU_69869
GCA_000756855.1	4369927	NA
GCA_000756865.1	3423513	OTU_47607
GCA_000756905.1	723203	OTU_47607
GCA_000756915.1	723203	OTU_47607
GCA_000756925.1	723203	OTU_47607
GCA_000756965.1	834463	OTU_58835
GCA_000756975.1	723203	OTU_47607
GCA_000756985.1	723203	OTU_47607
GCA_000757015.2	834463	OTU_47607
GCA_000757035.2	834463	OTU_47607
GCA_000757055.1	723203	OTU_47607
GCA_000757075.1	723203	OTU_47607
GCA_000757095.1	834463	OTU_47607
GCA_000757105.1	723203	OTU_47607
GCA_000757145.1	723203	OTU_47607
GCA_000757165.1	723203	OTU_47607
GCA_000757175.1	834463	OTU_47607
GCA_000757185.1	723203	OTU_47607
GCA_000757225.1	834463	OTU_47607
GCA_000757235.1	723203	OTU_47607
GCA_000757245.1	723203	OTU_47607
GCA_000757255.1	834463	OTU_47607
GCA_000757305.1	834463	OTU_47607
GCA_000757315.2	3423513	OTU_47607
GCA_000757325.1	834463	OTU_47607
GCA_000757365.1	834463	OTU_69869
GCA_000757385.1	801568	OTU_67852
GCA_000757405.2	812155	OTU_36790
GCA_000757415.2	4394926	OTU_36790
GCA_000757425.2	813675	NA
GCA_000757435.2	4394926	OTU_36790
GCA_000757485.1	68617	OTU_69869
GCA_000757525.1	665204	NA
GCA_000757585.1	4369927	NA
GCA_000757605.1	NA	OTU_53309
GCA_000757625.1	820375	OTU_52873
GCA_000757665.1	294782	OTU_1464
GCA_000757785.1	2132217	OTU_36790
GCA_000757795.1	105470	OTU_13404
GCA_000757825.1	281015	OTU_80661
GCA_000757845.1	68986	NA
GCA_000757865.1	68986	NA
GCA_000757885.1	833022	OTU_17151
GCA_000757905.1	563559	NA
GCA_000757925.1	4350788	NA
GCA_000757945.1	4350788	NA
GCA_000757955.1	4350788	NA
GCA_000758005.1	4350788	NA
GCA_000758025.1	4415801	NA
GCA_000758045.1	4415801	NA
GCA_000758065.1	1746900	OTU_3591
GCA_000758075.1	1746900	OTU_3591
GCA_000758085.1	1746900	OTU_3591
GCA_000758125.1	NA	OTU_3591
GCA_000758145.1	805735	OTU_48342
GCA_000758165.1	NA	OTU_40246
GCA_000758185.1	355305	OTU_86616
GCA_000758305.1	281015	OTU_80661
GCA_000758325.1	281015	OTU_80661
GCA_000758345.1	102194	OTU_52873
GCA_000758365.1	NA	OTU_3513
GCA_000758445.1	152350	NA
GCA_000758465.1	232312	OTU_6152
GCA_000758475.1	6374	NA
GCA_000758485.1	7735	NA
GCA_000758525.1	553697	OTU_17151
GCA_000758545.1	1001564	OTU_17151
GCA_000758565.1	14375	OTU_17151
GCA_000758585.1	1001564	OTU_17151
GCA_000758605.1	14375	OTU_17151
GCA_000758625.1	4339146	OTU_17151
GCA_000758645.1	4339146	OTU_17151
GCA_000758665.1	14375	OTU_17151
GCA_000758685.1	623331	OTU_64070
GCA_000758705.1	278281	OTU_17151
GCA_000758725.1	636827	OTU_17151
GCA_000758745.1	16513	NA
GCA_000758755.1	526682	OTU_6777
GCA_000758765.1	851682	NA
GCA_000758775.1	12562	OTU_26840
GCA_000758825.1	4450012	NA
GCA_000758885.1	532521	OTU_78944
GCA_000758925.1	227285	NA
GCA_000758945.1	4451251	OTU_13914
GCA_000758965.1	3396094	OTU_2675
GCA_000758985.1	NA	OTU_44605
GCA_000759005.1	NA	OTU_11275
GCA_000759025.1	4419990	OTU_1965
GCA_000759045.1	397273	OTU_38546
GCA_000759055.1	282360	OTU_95674
GCA_000759065.1	70363	OTU_27093
GCA_000759075.1	NA	OTU_17160
GCA_000759125.1	386899	NA
GCA_000759165.1	397273	OTU_38546
GCA_000759185.1	683241	OTU_76753
GCA_000759205.1	72964	OTU_74149
GCA_000759225.1	851668	NA
GCA_000759245.1	397273	OTU_38546
GCA_000759265.1	683241	OTU_76753
GCA_000759285.1	85594	OTU_58912
GCA_000759305.1	1066621	OTU_17160
GCA_000759315.1	663885	NA
GCA_000759395.1	669771	OTU_1464
GCA_000759435.1	160300	NA
GCA_000759445.1	589597	OTU_67813
GCA_000759475.1	810831	NA
GCA_000759485.1	1922365	OTU_87179
GCA_000759515.1	1922365	OTU_87179
GCA_000759535.1	589597	OTU_67813
GCA_000759555.1	996487	NA
GCA_000759575.2	297260	OTU_56440
GCA_000759595.1	93099	OTU_1407
GCA_000759615.1	NA	OTU_48303
GCA_000759655.1	1124365	OTU_13910
GCA_000759695.1	1131220	NA
GCA_000759715.1	4447437	OTU_62868
GCA_000759735.1	1109454	NA
GCA_000759755.1	1109454	NA
GCA_000759775.1	NA	OTU_82049
GCA_000759795.1	4432891	NA
GCA_000759815.1	205417	NA
GCA_000759835.1	205417	OTU_36790
GCA_000759855.1	68986	NA
GCA_000759865.1	68986	NA
GCA_000759875.1	68986	NA
GCA_000759885.1	68986	NA
GCA_000759935.1	68986	NA
GCA_000759955.1	68986	NA
GCA_000759975.1	68986	NA
GCA_000759995.1	4482374	OTU_49
GCA_000760015.1	68986	NA
GCA_000760035.1	68986	NA
GCA_000760055.1	68986	NA
GCA_000760075.1	68986	NA
GCA_000760095.1	68986	NA
GCA_000760115.1	68986	NA
GCA_000760155.1	68986	NA
GCA_000760175.1	68986	NA
GCA_000760195.1	68986	NA
GCA_000760235.1	68986	NA
GCA_000760255.1	68986	NA
GCA_000760275.1	68986	NA
GCA_000760355.1	68986	NA
GCA_000760375.1	68986	NA
GCA_000760395.1	669771	OTU_1464
GCA_000760415.1	669771	OTU_1464
GCA_000760435.1	669771	OTU_1464
GCA_000760455.1	669771	OTU_1464
GCA_000760475.1	669771	OTU_1464
GCA_000760555.1	806487	OTU_49
GCA_000760575.1	960682	NA
GCA_000760595.1	192795	OTU_1532
GCA_000760615.1	112026	NA
GCA_000760625.1	60374	OTU_9770
GCA_000760655.1	NA	OTU_6792
GCA_000760675.1	829038	OTU_11275
GCA_000760685.1	512720	OTU_11275
GCA_000760695.4	825427	NA
GCA_000760735.1	829038	OTU_11275
GCA_000760755.1	NA	OTU_11275
GCA_000760775.1	829038	OTU_11275
GCA_000760795.1	829038	OTU_11275
GCA_000760815.1	829038	OTU_11275
GCA_000760835.1	829038	OTU_11275
GCA_000760855.1	829038	OTU_11275
GCA_000760875.1	512720	OTU_11275
GCA_000760895.1	512720	OTU_11275
GCA_000760905.2	829038	OTU_11275
GCA_000760935.2	829038	OTU_11275
GCA_000760955.1	829038	OTU_11275
GCA_000760975.1	829038	OTU_11275
GCA_000760995.1	512720	OTU_11275
GCA_000761015.1	829038	OTU_11275
GCA_000761035.1	829038	OTU_11275
GCA_000761055.1	829038	OTU_11275
GCA_000761075.1	829038	OTU_11275
GCA_000761115.1	93099	OTU_1407
GCA_000761135.1	112026	NA
GCA_000761155.1	589597	OTU_67813
GCA_000761175.1	669771	OTU_1464
GCA_000761195.1	961783	OTU_67813
GCA_000761215.1	114147	NA
GCA_000761235.1	71872	OTU_48303
GCA_000761255.1	71872	OTU_48303
GCA_000761265.1	NA	OTU_48303
GCA_000761315.1	71872	OTU_48303
GCA_000761355.1	NA	OTU_48303
GCA_000761395.1	NA	OTU_48303
GCA_000761415.1	NA	OTU_48303
GCA_000761445.1	2331572	NA
GCA_000761465.1	294782	OTU_1464
GCA_000761475.1	108433	NA
GCA_000761485.1	4325519	OTU_69624
GCA_000761495.1	461764	OTU_208
GCA_000761545.1	827497	OTU_363
GCA_000761565.1	93099	OTU_1407
GCA_000761575.1	197631	OTU_69326
GCA_000761585.1	197631	OTU_69326
GCA_000761595.1	197631	OTU_69326
GCA_000761645.1	197631	OTU_69326
GCA_000761665.1	197631	OTU_69326
GCA_000761685.1	197631	OTU_69326
GCA_000761705.1	197631	OTU_69326
GCA_000761725.1	197631	OTU_69326
GCA_000761745.1	197631	OTU_69326
GCA_000761765.1	197631	OTU_69326
GCA_000761785.1	197631	OTU_69326
GCA_000761805.1	197631	OTU_69326
GCA_000761825.1	197631	OTU_69326
GCA_000761845.1	197631	OTU_69326
GCA_000761865.1	197631	OTU_69326
GCA_000761885.1	197631	OTU_69326
GCA_000761905.1	197631	OTU_69326
GCA_000761925.1	197631	OTU_69326
GCA_000761945.1	197631	OTU_69326
GCA_000761955.1	197631	OTU_69326
GCA_000761965.1	197631	OTU_69326
GCA_000761975.1	197631	OTU_69326
GCA_000762025.1	197631	OTU_69326
GCA_000762045.1	197631	OTU_69326
GCA_000762065.1	197631	OTU_69326
GCA_000762085.1	197631	OTU_69326
GCA_000762105.1	197631	OTU_69326
GCA_000762125.1	197631	OTU_69326
GCA_000762145.1	197631	OTU_69326
GCA_000762165.1	197631	OTU_69326
GCA_000762185.1	197631	OTU_69326
GCA_000762205.1	197631	OTU_69326
GCA_000762225.1	197631	OTU_69326
GCA_000762245.1	197631	OTU_69326
GCA_000762285.1	3423513	OTU_47607
GCA_000762305.1	2234838	OTU_48293
GCA_000762315.2	NA	OTU_48293
GCA_000762325.1	2234838	OTU_48293
GCA_000762335.1	2234838	OTU_48293
GCA_000762405.1	760967	OTU_43751
GCA_000762845.2	673925	NA
GCA_000762855.1	549039	NA
GCA_000762865.1	68416	NA
GCA_000762925.2	3319465	OTU_33673
GCA_000762955.1	805735	OTU_4910
GCA_000762985.1	688993	OTU_159
GCA_000763035.1	4393532	OTU_5038
GCA_000763055.1	4481613	OTU_1288
GCA_000763075.1	4270835	OTU_40876
GCA_000763095.1	699021	NA
GCA_000763195.1	3039313	OTU_1919
GCA_000763225.1	4309216	OTU_67813
GCA_000763295.1	112782	OTU_68854
GCA_000763315.1	272839	OTU_7457
GCA_000763325.2	13518	OTU_93254
GCA_000763355.1	4417582	OTU_48342
GCA_000763375.1	NA	OTU_44605
GCA_000763435.1	4417582	OTU_48342
GCA_000763535.2	4343217	OTU_9770
GCA_000763555.1	834463	OTU_47607
GCA_000763625.1	996487	NA
GCA_000763635.1	4482428	OTU_19389
GCA_000763645.1	NA	OTU_48342
GCA_000763685.1	4300118	OTU_21467
GCA_000763705.1	386899	NA
GCA_000763725.1	386899	NA
GCA_000763745.1	861375	OTU_19389
GCA_000763765.1	4300118	OTU_21467
GCA_000763785.1	245648	NA
GCA_000763805.1	163919	OTU_10620
GCA_000763825.1	245648	NA
GCA_000763845.1	245648	NA
GCA_000763865.1	245648	NA
GCA_000763885.1	4245392	NA
GCA_000763905.1	532336	NA
GCA_000763925.1	572750	NA
GCA_000763935.1	572750	NA
GCA_000763945.1	722895	OTU_87171
GCA_000763955.1	NA	OTU_9154
GCA_000764005.1	919806	OTU_428
GCA_000764025.1	1106534	NA
GCA_000764045.2	692244	OTU_28817
GCA_000764065.1	386899	NA
GCA_000764075.1	7735	NA
GCA_000764085.1	1140833	NA
GCA_000764125.1	4454507	NA
GCA_000764145.1	4454507	NA
GCA_000764165.1	NA	OTU_43572
GCA_000764185.1	1131479	NA
GCA_000764205.1	163227	NA
GCA_000764215.1	73464	OTU_76974
GCA_000764225.1	1131479	NA
GCA_000764285.1	805735	OTU_4910
GCA_000764325.1	91331	OTU_9770
GCA_000764335.1	NA	OTU_9770
GCA_000764345.1	NA	OTU_9770
GCA_000764355.1	91331	OTU_9770
GCA_000764405.1	282250	OTU_67813
GCA_000764435.1	4165717	NA
GCA_000764465.1	4298637	OTU_14875
GCA_000764495.1	745869	NA
GCA_000764515.1	1118571	NA
GCA_000764535.1	4479064	OTU_29381
GCA_000764555.1	144057	OTU_25224
GCA_000764575.1	723203	OTU_47607
GCA_000764595.1	834463	OTU_47607
GCA_000764615.1	4452050	NA
GCA_000764635.1	4452050	NA
GCA_000764645.1	838147	OTU_50
GCA_000764655.1	4483895	OTU_50
GCA_000764665.1	838147	OTU_50
GCA_000764715.1	4323731	OTU_13119
GCA_000764735.1	3267277	NA
GCA_000764755.1	560027	NA
GCA_000764775.1	4454084	NA
GCA_000764795.1	4454084	OTU_72221
GCA_000764815.1	622365	OTU_24428
GCA_000764835.1	560027	NA
GCA_000764855.1	4461879	OTU_41026
GCA_000764875.2	4461879	OTU_41026
GCA_000764895.1	91331	OTU_9770
GCA_000764915.1	4482374	OTU_49
GCA_000764955.1	834463	OTU_8786
GCA_000764975.1	4362942	OTU_48342
GCA_000764985.1	4362942	OTU_48342
GCA_000765015.1	781232	NA
GCA_000765055.1	4384058	NA
GCA_000765145.1	4466206	NA
GCA_000765155.1	188369	OTU_35983
GCA_000765165.1	2917808	OTU_3848
GCA_000765215.1	NA	OTU_23465
GCA_000765235.1	NA	OTU_2761
GCA_000765245.1	NA	OTU_5373
GCA_000765285.1	238205	OTU_1568
GCA_000765305.1	4353093	OTU_67813
GCA_000765375.1	834463	OTU_47607
GCA_000765395.1	68617	OTU_8786
GCA_000765415.1	4270835	OTU_40876
GCA_000765435.1	442743	NA
GCA_000765455.1	4321285	OTU_2908
GCA_000765465.1	1144153	OTU_2908
GCA_000765485.1	781232	NA
GCA_000765675.2	3319463	OTU_3697
GCA_000765685.2	1141335	NA
GCA_000765695.2	100344	OTU_33673
GCA_000765745.2	34757	OTU_33673
GCA_000765765.2	1141335	NA
GCA_000765785.2	4339015	OTU_3697
GCA_000765805.2	673925	NA
GCA_000765825.2	4339015	OTU_3697
GCA_000765845.2	4339015	OTU_3697
GCA_000765865.2	106472	OTU_3697
GCA_000765885.2	NA	OTU_3697
GCA_000765905.2	NA	OTU_3697
GCA_000765925.2	NA	OTU_3697
GCA_000765945.1	71638	OTU_28171
GCA_000765965.1	71638	OTU_28171
GCA_000765975.1	4336892	OTU_19554
GCA_000766005.1	676761	OTU_78896
GCA_000766025.1	10952	OTU_3697
GCA_000766035.1	10952	OTU_3697
GCA_000766055.1	4454507	NA
GCA_000766105.1	669771	OTU_1464
GCA_000766145.1	4454507	NA
GCA_000766665.1	974250	NA
GCA_000766795.1	1105206	OTU_66736
GCA_000766805.1	1136217	OTU_66736
GCA_000766865.1	4454507	NA
GCA_000766885.2	NA	OTU_11122
GCA_000766905.1	338757	OTU_94003
GCA_000766945.1	1124935	OTU_306
GCA_000767035.1	8015	NA
GCA_000767055.1	4296075	OTU_24971
GCA_000767075.1	956702	OTU_58364
GCA_000767095.1	1119063	OTU_67852
GCA_000767165.1	4455296	OTU_27840
GCA_000767175.1	NA	OTU_64215
GCA_000767215.1	4467056	OTU_27840
GCA_000767255.1	1636835	OTU_69977
GCA_000767275.3	323098	NA
GCA_000767305.1	624220	NA
GCA_000767345.1	4362942	OTU_48342
GCA_000767355.1	4362942	OTU_48342
GCA_000767365.1	4362942	OTU_48342
GCA_000767405.1	3025	NA
GCA_000767415.1	692244	OTU_28817
GCA_000767445.1	3025	NA
GCA_000767465.1	4372111	OTU_87171
GCA_000767505.1	1746900	OTU_3591
GCA_000767565.1	1132880	OTU_74518
GCA_000767605.1	150891	OTU_159
GCA_000767615.3	7184	OTU_48303
GCA_000767645.1	692244	OTU_28817
GCA_000767665.1	150891	OTU_159
GCA_000767685.1	692244	OTU_28817
GCA_000767705.1	150891	OTU_159
GCA_000767745.1	4380971	OTU_1568
GCA_000767795.1	181641	OTU_36816
GCA_000767835.1	NA	OTU_11814
GCA_000768065.1	4375268	NA
GCA_000768315.1	NA	OTU_28602
GCA_000768335.1	824156	OTU_41026
GCA_000768345.1	4321316	OTU_41026
GCA_000768355.1	766120	OTU_41026
GCA_000768405.1	442743	NA
GCA_000768415.1	442743	NA
GCA_000768425.1	2749126	NA
GCA_000768465.1	442743	NA
GCA_000768485.1	442743	NA
GCA_000768505.1	442743	NA
GCA_000768555.3	NA	OTU_66488
GCA_000768575.1	NA	OTU_6260
GCA_000768595.1	2850749	OTU_29789
GCA_000768605.1	NA	OTU_7780
GCA_000768655.1	2850749	NA
GCA_000768675.1	810959	NA
GCA_000768685.1	810959	NA
GCA_000768695.1	810959	NA
GCA_000768705.1	810959	NA
GCA_000768755.1	4336892	OTU_19554
GCA_000768765.1	NA	OTU_28171
GCA_000768775.1	71638	OTU_28171
GCA_000768785.1	71638	OTU_28171
GCA_000768835.1	71638	OTU_28171
GCA_000768855.1	4444599	OTU_72171
GCA_000768875.1	4330461	OTU_33586
GCA_000768895.1	4336892	OTU_19554
GCA_000768915.1	71638	OTU_28171
GCA_000768935.1	4387396	OTU_33586
GCA_000768955.1	643126	NA
GCA_000768975.1	643126	NA
GCA_000768995.1	676761	OTU_78896
GCA_000769015.1	71638	OTU_28171
GCA_000769035.1	635083	OTU_33586
GCA_000769055.1	635083	OTU_33586
GCA_000769075.1	4387396	OTU_33586
GCA_000769095.1	NA	OTU_28171
GCA_000769115.1	NA	OTU_19554
GCA_000769135.1	655803	OTU_78896
GCA_000769385.1	71638	OTU_28171
GCA_000769405.2	4396481	NA
GCA_000769435.1	NA	OTU_24428
GCA_000769445.1	4295230	OTU_8821
GCA_000769475.1	71638	OTU_28171
GCA_000769515.1	1127349	OTU_4792
GCA_000769535.1	9994	OTU_52873
GCA_000769555.1	210559	OTU_4792
GCA_000769575.1	1058950	NA
GCA_000769635.1	692244	OTU_28817
GCA_000769715.1	NA	OTU_69332
GCA_000769815.1	4454893	OTU_3969
GCA_000769825.1	NA	OTU_67852
GCA_000769835.1	4394862	OTU_67852
GCA_000769895.1	4467414	OTU_67852
GCA_000769915.1	NA	OTU_67852
GCA_000769935.1	1046774	OTU_67852
GCA_000770015.1	NA	OTU_9054
GCA_000770045.1	1550603	NA
GCA_000770055.1	566243	NA
GCA_000770115.2	9236	OTU_9770
GCA_000770155.1	228556	NA
GCA_000770255.1	345951	NA
GCA_000770275.1	2445338	NA
GCA_000770285.1	2445338	NA
GCA_000770295.1	4477719	NA
GCA_000770305.1	NA	OTU_36790
GCA_000770355.2	4461879	OTU_41026
GCA_000770375.1	4380887	NA
GCA_000770395.1	723203	OTU_47607
GCA_000770415.1	834463	OTU_47607
GCA_000770435.1	834463	OTU_47607
GCA_000770455.1	834463	OTU_47607
GCA_000770475.1	723203	OTU_47607
GCA_000770495.1	723203	OTU_47607
GCA_000770515.1	723203	OTU_47607
GCA_000770535.1	834463	OTU_47607
GCA_000770565.1	723203	OTU_47607
GCA_000770605.1	669771	OTU_1464
GCA_000770645.1	241305	NA
GCA_000770745.2	824402	NA
GCA_000770765.1	4385479	OTU_15748
GCA_000770785.1	294782	OTU_1464
GCA_000770795.1	2565175	OTU_41026
GCA_000770805.1	294782	OTU_1464
GCA_000770815.1	294782	OTU_1464
GCA_000770865.1	294782	OTU_1464
GCA_000770885.1	294782	OTU_1464
GCA_000770905.1	294782	OTU_1464
GCA_000770925.1	824876	OTU_376
GCA_000770945.1	471180	OTU_39939
GCA_000770965.1	822770	OTU_39939
GCA_000770985.1	292521	OTU_39939
GCA_000771005.1	813479	OTU_26083
GCA_000771025.1	471180	OTU_39939
GCA_000771045.1	813479	OTU_26083
GCA_000771065.1	1142029	OTU_376
GCA_000771085.1	3528448	NA
GCA_000771105.1	3177392	OTU_376
GCA_000771145.1	519290	OTU_376
GCA_000771165.1	NA	OTU_39939
GCA_000771185.1	4407603	OTU_4168
GCA_000771205.1	471180	OTU_39939
GCA_000771225.1	681370	OTU_376
GCA_000771245.1	339532	OTU_88529
GCA_000771265.1	813479	OTU_26083
GCA_000771285.1	NA	OTU_376
GCA_000771305.1	132041	OTU_376
GCA_000771325.1	4308688	OTU_39939
GCA_000771345.1	4308688	OTU_39939
GCA_000771365.1	4426299	NA
GCA_000771385.1	813479	OTU_39939
GCA_000771405.1	822770	OTU_39939
GCA_000771425.1	NA	OTU_376
GCA_000771445.1	471180	OTU_39939
GCA_000771465.1	295384	NA
GCA_000771485.1	365385	OTU_25085
GCA_000771525.1	4456376	OTU_10061
GCA_000771545.1	825808	OTU_39939
GCA_000771565.1	321598	OTU_52178
GCA_000771605.1	570451	NA
GCA_000771625.1	NA	OTU_376
GCA_000771665.1	NA	OTU_39939
GCA_000771685.1	997439	OTU_376
GCA_000771705.1	584375	OTU_376
GCA_000771725.1	NA	OTU_376
GCA_000771775.1	656310	OTU_68684
GCA_000771785.1	656310	OTU_68684
GCA_000771795.1	64294	OTU_68684
GCA_000771805.1	64294	OTU_68684
GCA_000771855.1	656310	OTU_68684
GCA_000771875.1	70689	OTU_68684
GCA_000771895.1	70689	OTU_68684
GCA_000771915.1	656310	OTU_68684
GCA_000771935.1	656310	OTU_68684
GCA_000771955.1	656310	OTU_68684
GCA_000771975.1	656310	OTU_68684
GCA_000772045.1	199958	OTU_19684
GCA_000772065.1	9236	OTU_9770
GCA_000772085.1	2532575	OTU_43572
GCA_000772105.1	148706	OTU_9770
GCA_000772125.1	210559	OTU_4792
GCA_000772145.1	3025	NA
GCA_000772165.1	210559	OTU_4792
GCA_000772185.1	1746900	OTU_3591
GCA_000772205.1	1127349	OTU_4792
GCA_000772225.1	4361046	OTU_56440
GCA_000772245.1	1746900	OTU_3591
GCA_000772265.1	64294	OTU_68684
GCA_000772275.1	656310	OTU_68684
GCA_000772285.1	656310	OTU_68684
GCA_000772295.1	656310	OTU_68684
GCA_000772345.1	656310	OTU_68684
GCA_000772365.1	656310	OTU_68684
GCA_000772385.1	656310	OTU_68684
GCA_000772395.1	656310	OTU_68684
GCA_000772425.1	656310	OTU_68684
GCA_000772445.1	656310	OTU_68684
GCA_000772485.1	591285	OTU_376
GCA_000772505.1	4388645	OTU_48342
GCA_000772525.1	4362942	OTU_48342
GCA_000772535.1	1143963	OTU_58364
GCA_000772655.1	9236	OTU_9770
GCA_000772695.1	4461879	OTU_41026
GCA_000772705.2	4461879	OTU_41026
GCA_000772715.2	4461879	OTU_41026
GCA_000772725.1	4461879	OTU_41026
GCA_000772775.3	4461879	OTU_41026
GCA_000772785.1	4461879	OTU_41026
GCA_000772795.1	4461879	OTU_41026
GCA_000772835.2	4415801	NA
GCA_000772895.1	562973	NA
GCA_000772915.1	627071	OTU_7304
GCA_000773055.1	1120499	OTU_15374
GCA_000773065.1	834463	OTU_47607
GCA_000773075.1	723203	OTU_47607
GCA_000773085.1	834463	OTU_47607
GCA_000773135.1	4353093	OTU_67813
GCA_000773145.1	723203	OTU_47607
GCA_000773155.1	723203	OTU_47607
GCA_000773165.1	723203	OTU_47607
GCA_000773215.1	834463	OTU_47607
GCA_000773235.1	723203	OTU_47607
GCA_000773255.1	834463	OTU_47607
GCA_000773275.1	723203	OTU_47607
GCA_000773295.1	723203	OTU_47607
GCA_000773305.1	723203	OTU_47607
GCA_000773335.1	723203	OTU_47607
GCA_000773345.1	723203	OTU_47607
GCA_000773355.1	723203	OTU_47607
GCA_000773365.1	723203	NA
GCA_000773415.1	723203	NA
GCA_000773435.1	345951	NA
GCA_000773455.1	9236	OTU_9770
GCA_000773465.1	786876	OTU_8821
GCA_000773485.1	NA	OTU_92108
GCA_000773535.1	4392183	NA
GCA_000773575.1	1550603	NA
GCA_000773595.1	566243	NA
GCA_000773615.1	1922365	NA
GCA_000773675.1	68617	OTU_8786
GCA_000773685.1	NA	OTU_56462
GCA_000773865.1	4472772	OTU_52894
GCA_000773965.1	810831	NA
GCA_000773975.1	167120	NA
GCA_000774005.1	4461879	OTU_41026
GCA_000774025.2	4461879	OTU_41026
GCA_000774035.2	4461879	OTU_41026
GCA_000774065.1	NA	OTU_52873
GCA_000774075.2	1117992	NA
GCA_000774145.1	155221	OTU_67813
GCA_000774165.1	834463	NA
GCA_000774175.1	723203	NA
GCA_000774185.1	723203	NA
GCA_000774195.1	834463	NA
GCA_000774245.1	723203	NA
GCA_000774255.1	723203	NA
GCA_000774265.1	834463	NA
GCA_000774275.1	4360371	NA
GCA_000774325.1	4360371	NA
GCA_000774335.1	4360371	NA
GCA_000774345.1	4360371	NA
GCA_000774385.1	834463	NA
GCA_000774395.1	4360371	NA
GCA_000774405.1	4360371	NA
GCA_000774415.1	4360371	OTU_9533
GCA_000774465.1	834463	OTU_9533
GCA_000774475.1	834463	OTU_9533
GCA_000774485.1	4360371	OTU_9533
GCA_000774495.1	4360371	OTU_9533
GCA_000774545.1	4360371	OTU_9533
GCA_000774555.1	4360371	OTU_9533
GCA_000774565.1	4360371	OTU_9533
GCA_000774575.1	834463	OTU_9533
GCA_000774625.1	4360371	OTU_9533
GCA_000774635.1	NA	OTU_9533
GCA_000774645.1	4360371	OTU_9533
GCA_000774685.1	4360371	OTU_9533
GCA_000774695.1	834463	OTU_9533
GCA_000774705.1	4360371	OTU_9533
GCA_000774715.1	834463	OTU_9533
GCA_000774765.1	4360371	OTU_9533
GCA_000774785.1	4360371	OTU_9533
GCA_000774795.1	4360371	OTU_9533
GCA_000774805.1	834463	OTU_9533
GCA_000774815.1	4360371	OTU_9533
GCA_000774865.1	4360371	OTU_9533
GCA_000774875.1	4360371	OTU_9533
GCA_000774885.1	4360371	OTU_9533
GCA_000774895.1	4360371	OTU_9533
GCA_000774945.1	4360371	OTU_9533
GCA_000774955.1	4360371	OTU_9533
GCA_000774965.1	4360371	OTU_9533
GCA_000774975.1	4360371	OTU_9533
GCA_000775025.1	4360371	OTU_9533
GCA_000775035.1	4360371	OTU_9533
GCA_000775045.1	4360371	OTU_9533
GCA_000775085.1	4360371	OTU_9533
GCA_000775095.1	4360371	OTU_9533
GCA_000775105.1	4360371	OTU_9533
GCA_000775115.1	834463	OTU_9533
GCA_000775165.1	834463	OTU_9533
GCA_000775185.2	4461879	OTU_41026
GCA_000775195.2	4461879	OTU_41026
GCA_000775205.2	4461879	OTU_41026
GCA_000775215.2	4461879	OTU_41026
GCA_000775355.2	10365	OTU_26999
GCA_000775375.1	4452050	NA
GCA_000775395.1	4452050	NA
GCA_000775415.1	109591	NA
GCA_000775575.1	540737	NA
GCA_000775595.1	4363380	NA
GCA_000775605.1	690103	NA
GCA_000775615.1	NA	OTU_28446
GCA_000775655.1	4360371	OTU_9533
GCA_000775675.1	4360371	OTU_9533
GCA_000775685.1	4360371	OTU_9533
GCA_000775715.1	148706	OTU_9770
GCA_000775725.1	4409846	OTU_9770
GCA_000775755.1	4454084	NA
GCA_000775775.1	663978	OTU_69860
GCA_000775795.1	283320	OTU_57054
GCA_000775815.1	329997	OTU_4991
GCA_000775835.1	669771	OTU_1464
GCA_000775855.1	669771	OTU_1464
GCA_000775875.1	669771	OTU_1464
GCA_000775895.1	283320	OTU_57054
GCA_000775915.1	140328	NA
GCA_000775955.1	4452050	NA
GCA_000775975.1	1134811	NA
GCA_000775995.1	4307228	OTU_75597
GCA_000776055.1	2445338	NA
GCA_000776155.1	2445338	NA
GCA_000776175.1	1028632	NA
GCA_000776255.1	442743	NA
GCA_000776435.1	4392183	NA
GCA_000776535.1	2445338	NA
GCA_000776595.1	2445338	NA
GCA_000776815.1	4370291	NA
GCA_000776935.1	2445338	NA
GCA_000777025.1	2445338	NA
GCA_000777065.1	4392183	NA
GCA_000777105.1	2445338	NA
GCA_000777135.1	4392183	NA
GCA_000777155.1	2445338	NA
GCA_000777195.1	2445338	NA
GCA_000777215.1	2689396	NA
GCA_000777265.1	4024559	NA
GCA_000777315.1	345951	NA
GCA_000777395.1	2445338	NA
GCA_000777495.1	4370291	NA
GCA_000777515.1	299851	NA
GCA_000777585.1	2445338	NA
GCA_000777655.1	4392183	NA
GCA_000777695.1	2445338	NA
GCA_000777715.1	1550603	NA
GCA_000777775.1	221361	NA
GCA_000777795.1	4370291	NA
GCA_000777815.1	4370291	NA
GCA_000777975.1	2445338	NA
GCA_000778035.1	2445338	NA
GCA_000778195.1	2445338	NA
GCA_000778215.1	4370291	NA
GCA_000778255.1	2445338	NA
GCA_000778395.1	2445338	NA
GCA_000778605.1	2445338	NA
GCA_000778635.1	1550603	NA
GCA_000778705.1	2445338	NA
GCA_000778725.1	2445338	NA
GCA_000778765.1	2689396	NA
GCA_000778785.1	4392183	NA
GCA_000778805.1	4392183	NA
GCA_000778835.1	4024559	NA
GCA_000778935.1	2445338	NA
GCA_000779005.1	442743	NA
GCA_000779025.1	4392183	NA
GCA_000779125.1	4392183	NA
GCA_000779175.1	345951	NA
GCA_000779275.1	4392183	NA
GCA_000779295.1	4392183	NA
GCA_000779335.1	2749126	NA
GCA_000779365.1	2445338	NA
GCA_000779415.1	2749126	NA
GCA_000779455.1	345951	NA
GCA_000779565.1	2445338	NA
GCA_000779655.1	4340953	NA
GCA_000779745.1	2445338	NA
GCA_000779775.1	2445338	NA
GCA_000779935.1	2251904	NA
GCA_000779975.1	566243	NA
GCA_000780115.1	4392183	NA
GCA_000780135.1	2445338	NA
GCA_000780195.1	4392183	NA
GCA_000780255.1	2445338	NA
GCA_000780375.1	2445338	NA
GCA_000780395.1	2445338	NA
GCA_000780415.1	4370291	NA
GCA_000780435.1	4392183	NA
GCA_000780455.1	3531225	NA
GCA_000780475.1	2445338	NA
GCA_000780675.1	4392183	NA
GCA_000780925.1	2445338	NA
GCA_000780955.1	3531225	NA
GCA_000780965.1	3531225	NA
GCA_000780995.1	3531225	NA
GCA_000781005.1	2445338	NA
GCA_000781095.1	2445338	NA
GCA_000781275.1	2749126	NA
GCA_000781335.1	2445338	NA
GCA_000781415.1	3531225	NA
GCA_000781475.1	566243	NA
GCA_000781515.1	2445338	NA
GCA_000781555.1	2445338	NA
GCA_000781575.1	2445338	NA
GCA_000781595.1	4024559	NA
GCA_000781635.1	442743	NA
GCA_000781675.1	2445338	NA
GCA_000781695.1	2251904	NA
GCA_000781735.1	4340953	NA
GCA_000781755.1	4340953	NA
GCA_000781795.1	2251904	NA
GCA_000781835.1	2445338	NA
GCA_000781875.1	442743	NA
GCA_000781895.1	442743	NA
GCA_000782015.1	221361	NA
GCA_000782035.1	4392183	NA
GCA_000782055.1	2445338	NA
GCA_000782095.1	442743	NA
GCA_000782115.1	1550603	NA
GCA_000782135.1	2445338	NA
GCA_000782155.1	2445338	NA
GCA_000782175.1	2445338	NA
GCA_000782195.1	2445338	NA
GCA_000782235.1	4370291	NA
GCA_000782255.1	2445338	NA
GCA_000782295.1	2445338	NA
GCA_000782315.1	4024559	NA
GCA_000782335.1	566243	NA
GCA_000782375.1	442743	NA
GCA_000782415.1	442743	NA
GCA_000782435.1	442743	NA
GCA_000782455.1	4024559	NA
GCA_000782475.1	3531225	NA
GCA_000782495.1	2445338	NA
GCA_000782555.1	2749126	NA
GCA_000782575.1	3531225	NA
GCA_000782595.1	2749126	NA
GCA_000782615.1	2445338	NA
GCA_000782635.1	2445338	NA
GCA_000782655.1	2445338	NA
GCA_000782675.1	2251904	NA
GCA_000782695.1	2445338	NA
GCA_000782715.1	3531225	NA
GCA_000782735.1	3531225	NA
GCA_000782755.1	345951	NA
GCA_000782815.1	3531225	NA
GCA_000782835.1	210559	OTU_4792
GCA_000782855.1	567972	OTU_96428
GCA_000782885.1	817115	NA
GCA_000782895.1	4483006	NA
GCA_000783055.1	817115	NA
GCA_000783075.1	817115	NA
GCA_000783115.1	817115	NA
GCA_000783155.1	817115	NA
GCA_000783165.1	1117992	NA
GCA_000783195.1	1117992	NA
GCA_000783215.1	817115	NA
GCA_000783255.1	2769196	OTU_50
GCA_000783305.1	NA	OTU_25463
GCA_000783325.1	4345336	OTU_9770
GCA_000783375.1	907206	OTU_57220
GCA_000783395.1	961783	OTU_67813
GCA_000783415.1	4365229	OTU_87
GCA_000783435.2	68617	OTU_8786
GCA_000783445.2	228556	OTU_36790
GCA_000783455.2	1116679	NA
GCA_000783465.2	4385479	OTU_15748
GCA_000783515.2	4452050	NA
GCA_000783535.2	996487	NA
GCA_000783555.2	834463	OTU_9533
GCA_000783575.2	4385479	OTU_15748
GCA_000783595.2	4385479	OTU_15748
GCA_000783615.2	332958	NA
GCA_000783635.2	2769196	OTU_50
GCA_000783675.2	358670	NA
GCA_000783695.2	4315084	OTU_50
GCA_000783715.2	4315084	OTU_50
GCA_000783735.2	345951	NA
GCA_000783755.2	1109454	NA
GCA_000783775.2	4315084	OTU_50
GCA_000783795.2	1550603	NA
GCA_000783815.2	4306121	NA
GCA_000783835.2	824402	NA
GCA_000783855.2	811492	NA
GCA_000783875.2	4385479	OTU_15748
GCA_000783895.2	2132217	NA
GCA_000783915.2	332958	NA
GCA_000783935.2	331697	OTU_80661
GCA_000783955.2	4477719	NA
GCA_000783975.2	4393208	NA
GCA_000783995.2	2132217	NA
GCA_000784015.2	4385479	OTU_15748
GCA_000784035.2	824402	NA
GCA_000784055.2	824402	NA
GCA_000784075.2	824402	NA
GCA_000784095.2	824402	NA
GCA_000784115.2	824402	NA
GCA_000784135.2	824402	NA
GCA_000784155.2	824402	NA
GCA_000784175.2	824402	NA
GCA_000784195.2	824402	NA
GCA_000784215.1	329096	NA
GCA_000784235.1	329096	NA
GCA_000784245.1	329096	NA
GCA_000784375.1	4480189	OTU_86616
GCA_000784395.1	4480189	OTU_86616
GCA_000784405.1	4480189	OTU_86616
GCA_000784455.1	633100	OTU_48342
GCA_000784675.1	1127349	OTU_4792
GCA_000784725.1	4475144	OTU_52873
GCA_000784735.1	4475144	OTU_52873
GCA_000784865.1	123510	NA
GCA_000784875.3	4455895	OTU_36790
GCA_000784905.1	824402	NA
GCA_000784925.1	2749126	NA
GCA_000784945.1	4452050	NA
GCA_000784965.1	1078373	OTU_36790
GCA_000784985.1	4452050	NA
GCA_000785005.1	4452050	NA
GCA_000785025.1	4474593	OTU_34478
GCA_000785045.1	1140833	NA
GCA_000785065.1	4440404	OTU_19389
GCA_000785075.1	4440404	OTU_19389
GCA_000785105.2	3663794	OTU_41445
GCA_000785125.1	1120153	OTU_67813
GCA_000785165.1	806092	OTU_6372
GCA_000785315.1	4370291	NA
GCA_000785355.1	4370291	NA
GCA_000785375.1	4474160	OTU_67813
GCA_000785385.1	1135379	OTU_1111
GCA_000785395.1	961783	OTU_67813
GCA_000785435.2	NA	OTU_8786
GCA_000785455.1	1964311	OTU_48545
GCA_000785495.1	12798	OTU_59693
GCA_000785515.1	908873	OTU_35302
GCA_000785535.1	107069	OTU_31349
GCA_000785555.1	142309	NA
GCA_000785575.1	523223	OTU_9770
GCA_000785645.1	NA	OTU_30115
GCA_000785665.1	4344960	OTU_30066
GCA_000785705.2	8079	OTU_10917
GCA_000785775.1	3531225	NA
GCA_000785785.1	4468897	OTU_35302
GCA_000785845.1	NA	OTU_35302
GCA_000785855.1	NA	OTU_19782
GCA_000785865.1	442743	NA
GCA_000785905.1	147181	NA
GCA_000785925.2	4461879	OTU_41026
GCA_000785935.2	4461879	OTU_41026
GCA_000785945.2	4461879	OTU_41026
GCA_000785985.1	28089	NA
GCA_000786015.1	14583	NA
GCA_000786145.2	NA	OTU_4792
GCA_000786175.1	3177392	OTU_376
GCA_000786195.1	NA	OTU_3779
GCA_000786205.1	746436	OTU_29381
GCA_000786215.1	NA	OTU_29381
GCA_000786255.1	812155	OTU_36790
GCA_000786265.1	123510	NA
GCA_000786275.1	1109454	NA
GCA_000786315.1	2769196	OTU_50
GCA_000786335.1	4270835	OTU_40876
GCA_000786345.1	4270835	OTU_40876
GCA_000786375.2	228556	NA
GCA_000786395.1	1144153	OTU_2908
GCA_000786425.1	838358	OTU_77298
GCA_000786575.1	4336943	OTU_7161
GCA_000786645.1	1076126	NA
GCA_000786655.1	271644	OTU_34895
GCA_000786695.1	1140843	OTU_6827
GCA_000786735.1	294782	OTU_1464
GCA_000786755.1	93099	OTU_1407
GCA_000786775.1	588411	NA
GCA_000786795.1	4483895	OTU_50
GCA_000786805.1	4483895	OTU_50
GCA_000786835.1	9236	NA
GCA_000786845.1	9236	OTU_9770
GCA_000786855.1	9236	OTU_9770
GCA_000786865.1	9236	OTU_9770
GCA_000786915.2	4461879	OTU_41026
GCA_000786925.2	4461879	OTU_41026
GCA_000786935.2	4461879	OTU_41026
GCA_000786945.2	4461879	OTU_41026
GCA_000786995.2	4461879	OTU_41026
GCA_000787015.1	584176	OTU_57054
GCA_000787055.1	4359590	OTU_48342
GCA_000787065.1	4359590	OTU_48342
GCA_000787195.2	4440404	OTU_19389
GCA_000787215.1	294782	OTU_1464
GCA_000787225.1	294782	OTU_1464
GCA_000787235.1	294782	OTU_1464
GCA_000787275.1	294782	OTU_1464
GCA_000787295.1	294782	OTU_1464
GCA_000787315.1	294782	OTU_1464
GCA_000787335.1	294782	OTU_1464
GCA_000787355.1	294782	OTU_1464
GCA_000787375.1	4343210	NA
GCA_000787385.1	1120837	OTU_46965
GCA_000787435.1	4380887	NA
GCA_000787535.1	4420943	OTU_24643
GCA_000787635.2	548999	NA
GCA_000787655.1	4309216	OTU_67813
GCA_000787675.1	3237	OTU_847
GCA_000787695.1	4301277	NA
GCA_000787715.1	1143645	NA
GCA_000787735.1	4380803	OTU_3424
GCA_000787755.1	221902	NA
GCA_000787795.1	1122474	NA
GCA_000787835.1	1122474	NA
GCA_000787855.1	1122474	NA
GCA_000787895.1	4454507	NA
GCA_000787995.1	3151924	NA
GCA_000788005.1	4461030	NA
GCA_000788025.1	572750	NA
GCA_000788075.2	4461879	OTU_41026
GCA_000788125.1	439982	OTU_4991
GCA_000788155.1	4417582	OTU_48342
GCA_000788165.1	4417582	OTU_48342
GCA_000788175.1	4417582	OTU_48342
GCA_000788185.1	4417582	OTU_48342
GCA_000788235.1	4417582	OTU_48342
GCA_000788255.1	4417582	OTU_48342
GCA_000788315.1	91331	OTU_9770
GCA_000788325.1	91331	OTU_9770
GCA_000788335.1	91331	OTU_9770
GCA_000788345.1	91331	OTU_9770
GCA_000788395.1	4302975	OTU_76974
GCA_000788415.1	4270835	OTU_40876
GCA_000788425.1	4270835	OTU_40876
GCA_000788435.1	4270835	OTU_40876
GCA_000788495.1	4270835	OTU_40876
GCA_000788515.1	4270835	OTU_40876
GCA_000788535.1	4270835	OTU_40876
GCA_000788555.1	4270835	OTU_40876
GCA_000788575.1	4270835	OTU_40876
GCA_000788595.1	4270835	OTU_40876
GCA_000788615.1	4270835	OTU_40876
GCA_000788635.1	4270835	OTU_40876
GCA_000788655.1	4270835	OTU_40876
GCA_000788675.1	4270835	OTU_40876
GCA_000788695.1	NA	OTU_40876
GCA_000788715.2	4270835	OTU_40876
GCA_000788735.1	4270835	OTU_40876
GCA_000788755.1	NA	OTU_40876
GCA_000788775.1	4270835	OTU_40876
GCA_000788795.1	NA	OTU_40876
GCA_000788815.1	4270835	OTU_40876
GCA_000788835.1	4270835	OTU_40876
GCA_000788855.1	4270835	OTU_40876
GCA_000788875.1	4270835	OTU_40876
GCA_000788895.1	4270835	OTU_40876
GCA_000788915.1	4270835	OTU_40876
GCA_000788935.1	4270835	OTU_40876
GCA_000788955.1	4270835	OTU_40876
GCA_000788975.1	4270835	OTU_40876
GCA_000788995.1	4270835	OTU_40876
GCA_000789015.1	4270835	OTU_40876
GCA_000789035.1	4270835	OTU_40876
GCA_000789055.1	4270835	OTU_40876
GCA_000789075.1	4270835	OTU_40876
GCA_000789115.1	4270835	OTU_40876
GCA_000789135.1	4270835	OTU_40876
GCA_000789155.1	4270835	OTU_40876
GCA_000789175.1	685156	OTU_94003
GCA_000789235.1	4356685	OTU_3807
GCA_000789275.1	210559	OTU_4792
GCA_000789295.1	210559	OTU_4792
GCA_000789315.1	1117992	NA
GCA_000789355.1	540856	OTU_96896
GCA_000789395.1	301226	OTU_9662
GCA_000789425.2	1098655	OTU_4792
GCA_000789435.1	278499	OTU_47072
GCA_000790685.1	73782	NA
GCA_000792115.1	73782	NA
GCA_000793545.1	817115	NA
GCA_000793565.1	817115	NA
GCA_000794125.1	669771	OTU_1464
GCA_000794385.1	106663	OTU_51434
GCA_000795985.1	104313	NA
GCA_000796005.1	104313	NA
GCA_000796025.1	104313	NA
GCA_000796045.1	104313	NA
GCA_000796065.1	104313	NA
GCA_000796085.1	104313	NA
GCA_000796095.1	104313	NA
GCA_000796125.1	104313	NA
GCA_000796165.1	104313	NA
GCA_000796175.1	104313	NA
GCA_000796205.1	104313	NA
GCA_000796225.1	104313	NA
GCA_000796245.1	104313	NA
GCA_000796255.1	104313	NA
GCA_000796285.1	104313	NA
GCA_000796295.1	104313	NA
GCA_000796325.1	104313	NA
GCA_000796345.1	104313	NA
GCA_000796365.1	104313	NA
GCA_000796385.1	104313	NA
GCA_000796405.1	104313	NA
GCA_000796425.1	104313	NA
GCA_000796445.1	104313	NA
GCA_000796465.1	104313	NA
GCA_000796475.1	104313	NA
GCA_000796545.1	104313	NA
GCA_000796555.1	104313	NA
GCA_000796585.1	104313	NA
GCA_000796605.1	104313	NA
GCA_000796615.1	104313	NA
GCA_000796645.1	104313	NA
GCA_000796655.1	104313	NA
GCA_000796685.1	104313	NA
GCA_000796705.1	104313	NA
GCA_000796725.1	104313	NA
GCA_000796765.1	104313	NA
GCA_000796785.1	104313	NA
GCA_000796795.1	104313	NA
GCA_000796845.1	104313	NA
GCA_000796875.1	104313	NA
GCA_000796905.1	104313	NA
GCA_000796925.1	104313	NA
GCA_000796945.1	104313	NA
GCA_000796955.1	104313	NA
GCA_000796985.1	104313	NA
GCA_000797005.1	104313	NA
GCA_000797025.1	104313	NA
GCA_000797045.1	104313	NA
GCA_000797055.1	104313	NA
GCA_000797085.1	104313	NA
GCA_000797105.1	104313	NA
GCA_000797125.1	104313	NA
GCA_000797145.1	104313	NA
GCA_000797165.1	104313	NA
GCA_000797185.1	104313	NA
GCA_000797205.1	104313	NA
GCA_000797225.1	104313	NA
GCA_000797245.1	104313	NA
GCA_000797265.1	104313	NA
GCA_000797285.1	104313	NA
GCA_000797305.1	104313	NA
GCA_000797325.1	104313	NA
GCA_000797345.1	104313	NA
GCA_000797355.1	104313	NA
GCA_000797385.1	4365499	OTU_19684
GCA_000797395.1	104313	NA
GCA_000797445.1	NA	OTU_3807
GCA_000797465.1	4394897	OTU_3807
GCA_000797495.1	4325509	OTU_57646
GCA_000797515.1	146007	OTU_1078
GCA_000797575.1	2749126	NA
GCA_000797585.1	4392183	NA
GCA_000797595.1	3531225	NA
GCA_000797605.1	4392183	NA
GCA_000797655.1	1550603	NA
GCA_000797675.1	4340953	NA
GCA_000797695.1	1550603	NA
GCA_000797715.1	4024559	NA
GCA_000797735.1	442743	NA
GCA_000797755.1	4392183	NA
GCA_000797775.1	3531225	NA
GCA_000797795.1	4024559	NA
GCA_000797815.1	299851	NA
GCA_000797835.1	4340953	NA
GCA_000797855.1	4340953	NA
GCA_000797895.1	2445338	NA
GCA_000797955.1	442743	NA
GCA_000797995.1	4024559	NA
GCA_000798035.1	2749126	NA
GCA_000798055.1	173654	NA
GCA_000798075.1	3531225	NA
GCA_000798095.1	4392183	NA
GCA_000798115.1	4392183	NA
GCA_000798135.1	3531225	NA
GCA_000798155.1	4024559	NA
GCA_000798175.1	299851	NA
GCA_000798195.1	4024559	NA
GCA_000798215.1	4024559	NA
GCA_000798235.1	221361	NA
GCA_000798255.1	4392183	NA
GCA_000798275.1	4340953	NA
GCA_000798295.1	442743	NA
GCA_000798315.1	3531225	NA
GCA_000798335.1	3531225	NA
GCA_000798355.1	1550603	NA
GCA_000798375.1	173654	NA
GCA_000798395.1	173654	NA
GCA_000798415.1	2445338	NA
GCA_000798435.1	4392183	NA
GCA_000798455.1	1550603	NA
GCA_000798475.1	3531225	NA
GCA_000798495.1	173654	NA
GCA_000798515.1	173654	NA
GCA_000798535.1	1550603	NA
GCA_000798555.1	173654	NA
GCA_000798575.1	4392183	NA
GCA_000798595.1	299851	NA
GCA_000798615.1	1127349	OTU_4792
GCA_000798635.2	87568	NA
GCA_000798645.1	153982	OTU_444
GCA_000798835.1	NA	OTU_18620
GCA_000798895.1	4323284	OTU_4072
GCA_000799055.1	4294646	NA
GCA_000799115.1	258308	OTU_39227
GCA_000799155.1	4428924	OTU_9945
GCA_000799165.1	1115511	NA
GCA_000799465.1	249816	OTU_67852
GCA_000799565.1	4165717	NA
GCA_000799715.1	102142	NA
GCA_000799735.1	693329	OTU_46597
GCA_000799815.1	NA	OTU_13466
GCA_000800015.1	250794	OTU_32011
GCA_000800055.1	589597	OTU_67813
GCA_000800115.1	130036	OTU_46597
GCA_000800175.1	275257	NA
GCA_000800185.1	450819	NA
GCA_000800215.1	442743	NA
GCA_000800235.1	4440404	OTU_19389
GCA_000800255.1	928829	OTU_67813
GCA_000800275.1	4440404	OTU_19389
GCA_000800295.1	851704	NA
GCA_000800315.1	4440404	OTU_19389
GCA_000800335.1	4454507	NA
GCA_000800355.1	4440404	OTU_19389
GCA_000800395.1	1132926	OTU_22433
GCA_000800415.1	4440404	OTU_19389
GCA_000800455.1	825808	OTU_376
GCA_000800475.2	519290	OTU_376
GCA_000800495.1	4024559	NA
GCA_000800535.1	4365499	OTU_19684
GCA_000800555.1	584176	OTU_57054
GCA_000800585.1	4474160	OTU_67813
GCA_000800615.1	589597	OTU_67813
GCA_000800625.1	961783	OTU_67813
GCA_000800665.1	4461879	OTU_41026
GCA_000800685.1	4353093	OTU_67813
GCA_000800725.2	NA	OTU_13065
GCA_000800765.1	442743	NA
GCA_000800785.1	15740	NA
GCA_000800825.1	4477551	OTU_4792
GCA_000800845.2	2445338	NA
GCA_000800865.1	584176	OTU_57054
GCA_000800925.1	3251963	OTU_14334
GCA_000800935.1	NA	OTU_806
GCA_000800945.1	NA	OTU_26999
GCA_000800955.1	4342336	OTU_3779
GCA_000801015.1	838147	OTU_50
GCA_000801045.1	4480189	OTU_86616
GCA_000801065.1	834463	OTU_9533
GCA_000801085.1	810831	NA
GCA_000801125.1	1613745	OTU_93254
GCA_000801145.1	4479695	OTU_4702
GCA_000801165.1	2749126	NA
GCA_000801185.2	2749126	NA
GCA_000801205.1	442743	NA
GCA_000801275.1	60374	OTU_8435
GCA_000801315.1	NA	OTU_30654
GCA_000801335.2	243306	NA
GCA_000801375.1	4454507	NA
GCA_000801385.1	4454507	NA
GCA_000801405.1	4454507	NA
GCA_000801455.1	4454507	NA
GCA_000801485.1	4454507	NA
GCA_000801555.1	4454507	NA
GCA_000801575.1	4454507	NA
GCA_000801595.1	4454507	NA
GCA_000801615.1	1119063	OTU_67852
GCA_000801625.1	1119063	OTU_67852
GCA_000801635.1	1119063	OTU_67852
GCA_000801645.1	1119063	OTU_67852
GCA_000801695.1	1119063	OTU_67852
GCA_000801715.1	1119063	OTU_67852
GCA_000801755.2	123510	NA
GCA_000801775.1	2589305	OTU_67813
GCA_000801795.1	NA	OTU_67813
GCA_000801815.1	NA	OTU_67813
GCA_000801835.1	NA	OTU_67813
GCA_000801855.1	633252	OTU_67813
GCA_000801875.1	NA	OTU_67813
GCA_000801895.1	1566691	OTU_67813
GCA_000801915.1	NA	OTU_67813
GCA_000801935.1	4306121	NA
GCA_000801955.1	339616	NA
GCA_000801965.1	4319637	OTU_49178
GCA_000801975.1	834463	OTU_8786
GCA_000802015.1	261198	OTU_9533
GCA_000802035.2	1144619	OTU_26076
GCA_000802115.1	4301948	NA
GCA_000802155.2	4389037	OTU_67813
GCA_000802185.1	348570	NA
GCA_000802225.1	352211	OTU_87171
GCA_000802245.2	4377062	OTU_19684
GCA_000802255.1	157893	NA
GCA_000802305.1	NA	OTU_14334
GCA_000802325.1	4461879	OTU_41026
GCA_000802345.1	4461879	OTU_41026
GCA_000802365.1	4461879	OTU_41026
GCA_000802385.1	2224378	OTU_91217
GCA_000802405.1	4461879	OTU_41026
GCA_000802445.1	10952	OTU_3697
GCA_000802455.1	10952	OTU_3697
GCA_000802465.2	10952	OTU_3697
GCA_000802505.1	10952	OTU_3697
GCA_000802525.1	10952	OTU_3697
GCA_000802545.1	10952	OTU_3697
GCA_000802575.1	10952	OTU_3697
GCA_000802605.1	10952	OTU_3697
GCA_000802625.1	10952	OTU_3697
GCA_000802645.1	10952	OTU_3697
GCA_000802655.2	14375	OTU_17151
GCA_000802685.1	824402	NA
GCA_000802695.1	824402	NA
GCA_000802705.1	824402	NA
GCA_000802715.1	824402	NA
GCA_000802765.1	331697	NA
GCA_000802785.1	824402	NA
GCA_000802805.1	824402	NA
GCA_000802825.1	824402	NA
GCA_000802845.1	824402	NA
GCA_000802865.1	824402	NA
GCA_000802885.1	294782	OTU_1464
GCA_000802895.1	294782	OTU_1464
GCA_000802905.1	283320	OTU_57054
GCA_000802915.1	669771	OTU_1464
GCA_000802965.1	589597	OTU_67813
GCA_000802985.1	589597	OTU_67813
GCA_000803005.1	NA	OTU_67813
GCA_000803045.1	811492	NA
GCA_000803065.1	1137803	NA
GCA_000803085.1	73464	OTU_76974
GCA_000803105.1	NA	OTU_30599
GCA_000803145.1	4461879	OTU_41026
GCA_000803155.1	NA	OTU_41026
GCA_000803185.1	2769196	OTU_50
GCA_000803195.1	102194	OTU_52873
GCA_000803205.1	812155	OTU_36790
GCA_000803215.1	NA	OTU_52873
GCA_000803285.1	833502	OTU_57054
GCA_000803315.1	637546	OTU_52873
GCA_000803325.1	4362236	NA
GCA_000803645.1	722895	OTU_2387
GCA_000803665.1	1117992	NA
GCA_000803705.1	2749126	NA
GCA_000804305.1	NA	OTU_208
GCA_000804325.1	299851	NA
GCA_000804345.1	1550603	NA
GCA_000804365.1	566243	NA
GCA_000804385.1	NA	OTU_48342
GCA_000804405.1	NA	OTU_48342
GCA_000804415.1	4388645	OTU_48342
GCA_000804505.1	332714	NA
GCA_000804515.1	NA	OTU_13065
GCA_000804575.1	NA	OTU_13065
GCA_000804615.1	NA	OTU_13065
GCA_000804635.1	294782	OTU_1464
GCA_000804645.1	NA	OTU_1464
GCA_000804655.1	NA	OTU_1464
GCA_000804665.1	294782	OTU_1464
GCA_000804715.1	NA	OTU_1464
GCA_000804725.1	294782	OTU_1464
GCA_000804735.1	NA	OTU_1464
GCA_000804745.1	294782	OTU_1464
GCA_000804795.1	294782	OTU_1464
GCA_000804805.1	NA	OTU_1464
GCA_000804815.1	294782	OTU_1464
GCA_000804825.1	294782	OTU_1464
GCA_000804875.1	294782	OTU_1464
GCA_000804885.1	294782	OTU_1464
GCA_000804895.1	294782	OTU_1464
GCA_000804905.1	294782	OTU_1464
GCA_000804955.1	669771	OTU_1464
GCA_000804965.1	669771	OTU_1464
GCA_000804975.1	294782	OTU_1464
GCA_000804985.1	294782	OTU_1464
GCA_000805045.1	669771	OTU_1464
GCA_000805055.1	294782	OTU_1464
GCA_000805065.1	669771	OTU_1464
GCA_000805115.1	294782	OTU_1464
GCA_000805125.1	294782	OTU_1464
GCA_000805135.1	669771	OTU_1464
GCA_000805145.1	294782	OTU_1464
GCA_000805195.1	294782	OTU_1464
GCA_000805205.1	294782	OTU_1464
GCA_000805215.1	669771	OTU_1464
GCA_000805225.1	294782	OTU_1464
GCA_000805275.1	294782	OTU_1464
GCA_000805295.1	294782	OTU_1464
GCA_000805305.1	294782	OTU_1464
GCA_000805335.1	1123135	NA
GCA_000805365.1	NA	OTU_57054
GCA_000805375.1	688993	OTU_159
GCA_000805385.1	688993	OTU_159
GCA_000805435.1	4315660	OTU_1407
GCA_000805455.1	439982	OTU_4991
GCA_000805515.1	294782	OTU_1464
GCA_000805525.1	294782	OTU_1464
GCA_000805535.1	669771	OTU_1464
GCA_000805545.1	294782	OTU_1464
GCA_000805595.1	294782	OTU_1464
GCA_000805615.1	669771	OTU_1464
GCA_000805635.1	669771	OTU_1464
GCA_000805655.1	584176	OTU_57054
GCA_000805675.1	811644	OTU_2675
GCA_000805695.1	NA	OTU_89772
GCA_000805715.1	1129328	OTU_5651
GCA_000805735.1	4461030	NA
GCA_000805755.1	2234838	OTU_48293
GCA_000805775.1	NA	OTU_48293
GCA_000805795.1	152859	NA
GCA_000805835.1	1550603	OTU_36790
GCA_000805875.1	332958	NA
GCA_000806505.1	205417	NA
GCA_000806525.1	77675	NA
GCA_000806585.1	4350788	NA
GCA_000806605.1	4350788	NA
GCA_000806665.1	4306121	NA
GCA_000806685.1	4306121	NA
GCA_000806725.1	4350788	NA
GCA_000806745.1	77675	NA
GCA_000806765.1	77675	NA
GCA_000806785.1	77675	NA
GCA_000806805.1	4306121	NA
GCA_000806845.1	205417	NA
GCA_000806905.1	228556	NA
GCA_000806945.1	4306121	NA
GCA_000806965.1	77675	NA
GCA_000806985.1	4306121	NA
GCA_000807005.1	4306121	NA
GCA_000807035.1	4306121	NA
GCA_000807045.1	4306121	NA
GCA_000807145.1	338929	OTU_41026
GCA_000807175.1	4306829	OTU_12798
GCA_000807215.1	NA	OTU_9533
GCA_000807225.1	248219	OTU_31300
GCA_000807255.1	4306829	OTU_12798
GCA_000807315.1	4472772	OTU_52894
GCA_000807355.1	4361046	OTU_56440
GCA_000807375.1	93099	OTU_1407
GCA_000807395.3	4452050	NA
GCA_000807405.4	811492	NA
GCA_000807415.4	123510	NA
GCA_000807425.4	811492	NA
GCA_000807475.2	4452050	NA
GCA_000807495.2	4452050	NA
GCA_000807515.2	4452050	NA
GCA_000807535.1	824402	NA
GCA_000807555.1	1951826	NA
GCA_000807635.1	1951826	NA
GCA_000807675.2	NA	OTU_9166
GCA_000807695.3	2552941	NA
GCA_000807715.1	4461795	OTU_3021
GCA_000807735.1	811492	NA
GCA_000807755.1	4343834	NA
GCA_000807775.2	7183	OTU_48303
GCA_000807785.2	7183	OTU_48303
GCA_000807815.1	834463	OTU_9533
GCA_000807825.1	834463	OTU_9533
GCA_000807855.2	4478949	NA
GCA_000807875.2	4461879	OTU_41026
GCA_000807895.1	3944484	OTU_26999
GCA_000807905.1	144057	OTU_25224
GCA_000807915.1	4456894	OTU_14395
GCA_000807925.1	89212	OTU_29381
GCA_000807975.1	4431608	OTU_48342
GCA_000808015.1	4367187	OTU_78944
GCA_000808035.2	834463	OTU_9533
GCA_000808055.1	4454507	NA
GCA_000808115.1	NA	OTU_52873
GCA_000808135.1	4454507	NA
GCA_000808145.1	NA	OTU_52873
GCA_000808195.1	9994	OTU_52873
GCA_000808215.1	637546	OTU_52873
GCA_000808235.1	9994	OTU_52873
GCA_000808245.1	9994	OTU_52873
GCA_000808255.1	NA	OTU_52873
GCA_000808295.1	NA	OTU_52873
GCA_000808315.1	NA	OTU_52873
GCA_000808335.1	9994	OTU_52873
GCA_000808355.1	820375	OTU_52873
GCA_000808375.1	NA	OTU_52873
GCA_000808385.1	637546	OTU_52873
GCA_000808415.1	820375	OTU_52873
GCA_000808435.1	NA	OTU_52873
GCA_000808455.1	NA	OTU_52873
GCA_000808475.1	9994	OTU_52873
GCA_000808495.1	9994	OTU_52873
GCA_000808515.1	637546	OTU_52873
GCA_000808535.1	148706	OTU_9770
GCA_000808555.1	4343217	OTU_9770
GCA_000808575.1	2193036	OTU_97543
GCA_000808595.1	3803991	OTU_97543
GCA_000808615.1	4465295	NA
GCA_000808635.1	3803991	OTU_97543
GCA_000808655.2	4461879	OTU_41026
GCA_000808675.2	4461879	OTU_41026
GCA_000808695.2	4461879	OTU_41026
GCA_000808715.2	4461879	OTU_41026
GCA_000808735.2	4461879	OTU_41026
GCA_000808765.3	294782	OTU_1464
GCA_000808775.3	294782	OTU_1464
GCA_000808785.3	294782	OTU_1464
GCA_000808815.3	294782	OTU_1464
GCA_000808845.3	294782	OTU_1464
GCA_000808885.3	294782	OTU_1464
GCA_000808905.3	294782	OTU_1464
GCA_000808925.3	294782	OTU_1464
GCA_000808945.3	294782	OTU_1464
GCA_000808985.3	294782	OTU_1464
GCA_000809005.3	294782	OTU_1464
GCA_000809045.3	294782	OTU_1464
GCA_000809065.3	294782	OTU_1464
GCA_000809085.3	294782	OTU_1464
GCA_000809165.1	572750	NA
GCA_000809205.3	294782	OTU_1464
GCA_000809215.3	294782	OTU_1464
GCA_000809225.3	294782	OTU_1464
GCA_000809235.3	294782	OTU_1464
GCA_000809285.3	294782	OTU_1464
GCA_000809305.3	294782	OTU_1464
GCA_000809325.3	294782	OTU_1464
GCA_000809345.3	294782	OTU_1464
GCA_000809365.3	294782	OTU_1464
GCA_000809385.3	294782	OTU_1464
GCA_000809405.3	294782	OTU_1464
GCA_000809425.3	294782	OTU_1464
GCA_000809445.3	294782	OTU_1464
GCA_000809465.3	294782	OTU_1464
GCA_000809485.3	294782	OTU_1464
GCA_000809505.3	294782	OTU_1464
GCA_000809525.3	294782	OTU_1464
GCA_000809545.3	294782	OTU_1464
GCA_000809565.3	294782	OTU_1464
GCA_000809585.3	294782	OTU_1464
GCA_000809605.3	294782	OTU_1464
GCA_000809625.3	294782	OTU_1464
GCA_000809645.3	294782	OTU_1464
GCA_000809665.3	294782	OTU_1464
GCA_000809685.3	294782	OTU_1464
GCA_000809705.3	294782	OTU_1464
GCA_000809725.3	294782	OTU_1464
GCA_000809745.3	294782	OTU_1464
GCA_000809765.3	294782	OTU_1464
GCA_000809785.3	294782	OTU_1464
GCA_000809805.3	294782	OTU_1464
GCA_000809825.3	294782	OTU_1464
GCA_000809845.3	294782	OTU_1464
GCA_000809865.3	294782	OTU_1464
GCA_000809885.3	294782	OTU_1464
GCA_000809905.3	294782	OTU_1464
GCA_000809925.3	294782	OTU_1464
GCA_000809945.3	294782	OTU_1464
GCA_000809965.3	294782	OTU_1464
GCA_000809985.3	294782	OTU_1464
GCA_000810005.3	294782	OTU_1464
GCA_000810025.3	294782	OTU_1464
GCA_000810045.3	294782	OTU_1464
GCA_000810065.3	294782	OTU_1464
GCA_000810085.3	294782	OTU_1464
GCA_000810125.3	294782	OTU_1464
GCA_000810145.3	294782	OTU_1464
GCA_000810165.3	294782	OTU_1464
GCA_000810185.3	294782	OTU_1464
GCA_000810205.3	294782	OTU_1464
GCA_000810245.3	294782	OTU_1464
GCA_000810265.3	294782	OTU_1464
GCA_000810285.3	294782	OTU_1464
GCA_000810305.3	294782	OTU_1464
GCA_000810325.3	294782	OTU_1464
GCA_000810345.3	294782	OTU_1464
GCA_000810365.3	294782	OTU_1464
GCA_000810385.3	294782	OTU_1464
GCA_000810405.3	294782	OTU_1464
GCA_000810425.3	294782	OTU_1464
GCA_000810445.3	294782	OTU_1464
GCA_000810465.3	294782	OTU_1464
GCA_000810485.3	294782	OTU_1464
GCA_000810505.3	294782	OTU_1464
GCA_000810525.3	294782	OTU_1464
GCA_000810545.3	294782	OTU_1464
GCA_000810565.3	294782	OTU_1464
GCA_000810585.3	294782	OTU_1464
GCA_000810605.3	294782	OTU_1464
GCA_000810625.3	294782	OTU_1464
GCA_000810645.3	294782	OTU_1464
GCA_000810665.3	294782	OTU_1464
GCA_000810685.3	294782	OTU_1464
GCA_000810725.3	294782	OTU_1464
GCA_000810745.3	294782	OTU_1464
GCA_000810765.3	294782	OTU_1464
GCA_000810825.3	294782	OTU_1464
GCA_000810835.3	294782	OTU_1464
GCA_000810865.3	294782	OTU_1464
GCA_000810875.3	294782	OTU_1464
GCA_000810905.3	294782	OTU_1464
GCA_000810915.3	294782	OTU_1464
GCA_000810935.3	294782	OTU_1464
GCA_000810945.3	294782	OTU_1464
GCA_000810985.3	294782	OTU_1464
GCA_000810995.3	294782	OTU_1464
GCA_000811005.3	294782	OTU_1464
GCA_000811015.3	294782	OTU_1464
GCA_000811065.3	294782	OTU_1464
GCA_000811085.3	294782	OTU_1464
GCA_000811105.3	294782	OTU_1464
GCA_000811145.3	294782	OTU_1464
GCA_000811165.3	294782	OTU_1464
GCA_000811185.3	294782	OTU_1464
GCA_000811205.3	294782	OTU_1464
GCA_000811225.3	294782	OTU_1464
GCA_000811245.3	294782	OTU_1464
GCA_000811265.3	294782	OTU_1464
GCA_000811285.3	294782	OTU_1464
GCA_000811305.3	294782	OTU_1464
GCA_000811325.3	294782	OTU_1464
GCA_000811345.3	294782	OTU_1464
GCA_000811365.3	294782	OTU_1464
GCA_000811405.3	294782	OTU_1464
GCA_000811485.3	294782	OTU_1464
GCA_000811505.3	294782	OTU_1464
GCA_000811525.3	294782	OTU_1464
GCA_000811545.3	294782	OTU_1464
GCA_000811565.3	294782	OTU_1464
GCA_000811585.3	294782	OTU_1464
GCA_000811605.3	294782	OTU_1464
GCA_000811625.3	294782	OTU_1464
GCA_000811645.3	294782	OTU_1464
GCA_000811665.3	294782	OTU_1464
GCA_000811685.3	294782	OTU_1464
GCA_000811705.3	294782	OTU_1464
GCA_000811725.3	294782	OTU_1464
GCA_000811745.3	294782	OTU_1464
GCA_000811765.3	294782	OTU_1464
GCA_000811785.3	294782	OTU_1464
GCA_000811805.3	669771	OTU_1464
GCA_000811825.3	294782	OTU_1464
GCA_000811865.3	294782	OTU_1464
GCA_000811885.3	294782	OTU_1464
GCA_000811905.3	294782	OTU_1464
GCA_000811925.3	294782	OTU_1464
GCA_000811945.3	294782	OTU_1464
GCA_000811965.1	1132880	OTU_74518
GCA_000811985.1	4434318	NA
GCA_000812025.2	179393	OTU_16139
GCA_000812045.1	4270835	OTU_40876
GCA_000812065.1	12408	OTU_64601
GCA_000812165.1	68617	OTU_8786
GCA_000812205.2	228556	NA
GCA_000812225.1	4360679	OTU_12091
GCA_000812235.1	2445338	NA
GCA_000812255.1	1550603	NA
GCA_000812305.1	4392183	NA
GCA_000812325.1	4024559	NA
GCA_000812345.1	4024559	NA
GCA_000812365.1	4024559	NA
GCA_000812385.1	4340953	NA
GCA_000812405.1	327271	NA
GCA_000812425.1	123510	NA
GCA_000812445.1	3437276	OTU_9533
GCA_000812465.1	NA	OTU_9533
GCA_000812485.1	4479548	NA
GCA_000812505.1	228556	NA
GCA_000812525.1	4452050	NA
GCA_000812545.1	186004	OTU_4112
GCA_000812565.1	NA	OTU_32837
GCA_000812575.1	228556	NA
GCA_000812585.1	4479548	NA
GCA_000812595.1	4306121	NA
GCA_000812645.1	4392183	NA
GCA_000812665.2	794061	OTU_74621
GCA_000812685.1	794061	NA
GCA_000812705.1	173654	NA
GCA_000812715.1	173654	NA
GCA_000812725.1	442743	NA
GCA_000812765.1	3867172	NA
GCA_000812785.1	173654	NA
GCA_000812805.1	4479548	NA
GCA_000812825.1	4189551	OTU_52436
GCA_000812865.1	91024	OTU_89772
GCA_000812875.1	558661	OTU_89772
GCA_000812945.1	4398142	OTU_72221
GCA_000812965.1	NA	OTU_25463
GCA_000812985.1	3427116	OTU_72221
GCA_000813005.1	3427116	OTU_72221
GCA_000813025.1	4463108	OTU_3513
GCA_000813075.1	NA	OTU_48304
GCA_000813105.1	829038	OTU_11275
GCA_000813125.1	583531	NA
GCA_000813145.1	4458445	OTU_8814
GCA_000813165.1	2445338	NA
GCA_000813185.1	4474083	OTU_87171
GCA_000813205.1	4452050	NA
GCA_000813225.1	961783	OTU_67813
GCA_000813265.1	71894	OTU_71595
GCA_000813305.1	9236	OTU_9770
GCA_000813325.1	4350611	OTU_3208
GCA_000813345.1	108491	OTU_532
GCA_000813365.1	4324404	OTU_88482
GCA_000813405.1	68617	OTU_8786
GCA_000813415.1	558970	OTU_26999
GCA_000813425.1	4338603	NA
GCA_000813465.1	4315084	OTU_50
GCA_000813475.1	4315084	OTU_50
GCA_000813485.1	4315084	OTU_50
GCA_000813495.1	329997	OTU_4991
GCA_000813565.1	104313	NA
GCA_000813585.1	152859	NA
GCA_000813605.1	71872	OTU_48303
GCA_000813625.1	562333	OTU_12091
GCA_000813645.1	2930	OTU_12091
GCA_000813665.1	2930	OTU_12091
GCA_000813705.1	934651	OTU_19389
GCA_000813725.1	NA	OTU_19592
GCA_000813745.1	145526	OTU_19592
GCA_000813765.1	285497	OTU_33589
GCA_000813785.1	145526	OTU_66488
GCA_000813805.1	4385224	OTU_14334
GCA_000813825.1	408706	OTU_89772
GCA_000813845.1	270098	OTU_31349
GCA_000813865.1	149895	OTU_3779
GCA_000813885.1	145526	OTU_66488
GCA_000813905.1	145526	OTU_66488
GCA_000813925.1	145526	OTU_66488
GCA_000813945.1	145526	OTU_66488
GCA_000813965.1	145526	OTU_1320
GCA_000813985.1	NA	OTU_28602
GCA_000814005.1	NA	OTU_33821
GCA_000814025.1	NA	OTU_28602
GCA_000814045.1	4474756	OTU_11814
GCA_000814065.1	818602	OTU_67813
GCA_000814075.1	4394926	OTU_36790
GCA_000814125.3	824402	NA
GCA_000814145.2	442743	NA
GCA_000814165.3	360440	OTU_57054
GCA_000814185.1	1546671	OTU_86616
GCA_000814205.1	811492	NA
GCA_000814225.1	824402	NA
GCA_000814265.1	1922365	OTU_87179
GCA_000814305.1	4452050	NA
GCA_000814325.1	NA	OTU_15342
GCA_000814345.1	669771	OTU_1464
GCA_000814475.1	4370361	OTU_1388
GCA_000814485.1	NA	OTU_86616
GCA_000814525.1	2749126	NA
GCA_000814545.1	4454507	NA
GCA_000814555.1	4454507	NA
GCA_000814565.1	4454507	NA
GCA_000814575.1	4454507	NA
GCA_000814625.1	4454507	NA
GCA_000814665.1	4313148	OTU_76974
GCA_000814675.1	73464	OTU_76974
GCA_000814685.1	NA	OTU_24644
GCA_000814725.1	633100	OTU_48342
GCA_000814735.1	15186	OTU_41445
GCA_000814765.1	NA	OTU_76974
GCA_000814775.1	2438396	OTU_13041
GCA_000814805.1	4452050	NA
GCA_000814845.2	7184	OTU_9533
GCA_000814865.1	692244	OTU_28817
GCA_000814905.1	572750	OTU_36790
GCA_000815025.1	149907	NA
GCA_000815085.1	919490	NA
GCA_000815105.2	7184	OTU_9533
GCA_000815145.1	1127349	OTU_4792
GCA_000815165.1	919490	NA
GCA_000815185.1	338929	OTU_41026
GCA_000815205.1	919490	NA
GCA_000815225.1	535071	NA
GCA_000815245.1	919490	NA
GCA_000815275.2	210559	OTU_4792
GCA_000815285.1	4323284	OTU_4072
GCA_000815295.1	210559	OTU_4792
GCA_000815345.1	275759	NA
GCA_000815365.1	4447476	NA
GCA_000815405.1	210559	OTU_4792
GCA_000815425.1	107232	OTU_31950
GCA_000815465.1	5951	OTU_70888
GCA_000815485.1	566976	NA
GCA_000815495.1	4370291	NA
GCA_000815505.1	1550603	NA
GCA_000815515.1	4340953	NA
GCA_000815565.1	3531225	NA
GCA_000815595.1	2084364	NA
GCA_000815625.1	345951	NA
GCA_000815665.1	345951	NA
GCA_000815705.1	4340953	NA
GCA_000815735.1	4340953	NA
GCA_000815765.1	4340953	NA
GCA_000815785.1	4340953	NA
GCA_000815805.1	3531225	NA
GCA_000815815.1	1550603	NA
GCA_000815825.1	1550603	NA
GCA_000815885.1	1550603	NA
GCA_000815905.1	1550603	NA
GCA_000815925.1	1550603	NA
GCA_000815945.1	4392183	NA
GCA_000816025.1	247332	NA
GCA_000816045.1	4475144	OTU_52873
GCA_000816065.1	257909	NA
GCA_000816085.1	4338003	NA
GCA_000816125.1	4396481	NA
GCA_000816145.1	303956	NA
GCA_000816165.1	861375	OTU_19389
GCA_000816185.1	4361046	NA
GCA_000816205.1	4426298	OTU_26083
GCA_000816225.1	4361046	NA
GCA_000816245.1	4361046	NA
GCA_000816265.1	4361046	NA
GCA_000816305.1	4361046	NA
GCA_000816345.1	4361046	NA
GCA_000816365.1	4361046	NA
GCA_000816385.2	4361046	NA
GCA_000816405.1	4361046	NA
GCA_000816425.1	4361046	NA
GCA_000816445.2	4312430	OTU_19830
GCA_000816465.4	4377062	OTU_19684
GCA_000816475.1	523223	OTU_9770
GCA_000816485.1	4377062	OTU_19684
GCA_000816495.1	461764	NA
GCA_000816555.1	1117992	NA
GCA_000816565.1	256173	OTU_48659
GCA_000816575.1	3950373	NA
GCA_000816655.1	4394926	NA
GCA_000816675.1	31319	OTU_59318
GCA_000816785.1	4361046	NA
GCA_000816845.1	158565	NA
GCA_000816865.2	4210142	NA
GCA_000816885.1	4461879	OTU_41026
GCA_000816945.1	4460263	NA
GCA_000816965.1	4460263	NA
GCA_000816985.1	104313	NA
GCA_000817025.1	10952	OTU_3697
GCA_000817045.1	4426298	OTU_26083
GCA_000817065.1	4315958	OTU_11636
GCA_000817165.1	104313	NA
GCA_000817255.2	714797	OTU_55735
GCA_000817325.1	142996	NA
GCA_000817365.1	584176	OTU_57054
GCA_000817445.1	4479695	OTU_4702
GCA_000817465.1	4479695	OTU_4702
GCA_000817485.1	4479695	OTU_4702
GCA_000817515.1	4479695	OTU_4702
GCA_000817525.1	4479695	OTU_4702
GCA_000817535.1	4479695	OTU_4702
GCA_000817575.1	NA	OTU_4792
GCA_000817715.3	4461879	OTU_41026
GCA_000817815.1	9236	OTU_9770
GCA_000817825.1	9236	OTU_9770
GCA_000817865.1	104313	NA
GCA_000817895.1	60329	OTU_67813
GCA_000817905.1	961783	OTU_67813
GCA_000817935.1	4460263	NA
GCA_000817955.1	4463853	NA
GCA_000817975.1	3964538	OTU_2145
GCA_000817995.1	584375	OTU_376
GCA_000818015.1	311673	NA
GCA_000818035.1	4412991	OTU_1114
GCA_000818055.1	4426298	OTU_26083
GCA_000818075.1	4350788	NA
GCA_000818115.1	4350788	NA
GCA_000818215.1	833502	OTU_57054
GCA_000818235.1	NA	OTU_9770
GCA_000818395.1	614380	OTU_8786
GCA_000818505.1	861375	OTU_19389
GCA_000818515.1	4440404	OTU_19389
GCA_000818525.1	4440404	OTU_19389
GCA_000818575.1	834463	OTU_9533
GCA_000818595.1	123510	NA
GCA_000818625.1	358670	NA
GCA_000818655.1	814176	OTU_9533
GCA_000818665.2	179393	OTU_16139
GCA_000818695.2	179393	OTU_16139
GCA_000818715.1	NA	OTU_9770
GCA_000818755.1	2234838	OTU_48293
GCA_000818795.1	3944484	NA
GCA_000818805.2	3944484	OTU_82049
GCA_000818835.2	4461879	OTU_41026
GCA_000818925.1	240755	OTU_58364
GCA_000818965.1	2445338	NA
GCA_000818985.1	4340953	NA
GCA_000818995.1	4024559	NA
GCA_000819005.1	4340953	NA
GCA_000819015.1	4024559	NA
GCA_000819065.1	221361	NA
GCA_000819085.1	1550603	NA
GCA_000819105.1	3531225	NA
GCA_000819125.1	4024559	NA
GCA_000819145.1	3531225	NA
GCA_000819165.1	4024559	NA
GCA_000819185.1	4392183	NA
GCA_000819205.1	442743	NA
GCA_000819225.1	2749126	NA
GCA_000819265.1	4024559	NA
GCA_000819285.1	566243	NA
GCA_000819305.1	3531225	NA
GCA_000819325.1	442743	NA
GCA_000819345.1	442743	NA
GCA_000819365.1	299851	NA
GCA_000819375.1	4024559	NA
GCA_000819445.1	235898	OTU_11122
GCA_000819505.1	2769196	OTU_50
GCA_000819525.2	9610	OTU_4702
GCA_000819545.1	4377062	NA
GCA_000819565.1	NA	OTU_28602
GCA_000819585.1	210559	OTU_4792
GCA_000819625.1	76326	OTU_3021
GCA_000819645.1	2749126	NA
GCA_000819665.1	1964311	OTU_48545
GCA_000819685.1	73591	OTU_50
GCA_000819705.1	4315084	OTU_50
GCA_000819725.1	838147	OTU_50
GCA_000819745.1	4483895	OTU_50
GCA_000819765.1	73591	OTU_50
GCA_000819785.1	4315084	OTU_50
GCA_000819805.1	2035204	OTU_50
GCA_000819825.1	2769196	OTU_50
GCA_000819845.1	4315084	OTU_31430
GCA_000819865.1	2769196	OTU_50
GCA_000819885.1	838147	OTU_31430
GCA_000819905.1	194442	OTU_17233
GCA_000819915.1	808245	OTU_11122
GCA_000819955.1	838147	OTU_50
GCA_000819985.1	2769196	OTU_50
GCA_000820005.1	4483895	OTU_50
GCA_000820025.1	73591	OTU_50
GCA_000820045.1	73591	OTU_50
GCA_000820065.1	4483895	OTU_50
GCA_000820085.1	4315084	OTU_50
GCA_000820105.2	NA	OTU_31430
GCA_000820125.1	576068	OTU_31430
GCA_000820145.1	4483895	OTU_50
GCA_000820165.1	4315084	OTU_50
GCA_000820185.2	2769196	OTU_50
GCA_000820205.1	4315084	OTU_50
GCA_000820225.1	838147	OTU_50
GCA_000820245.1	73591	OTU_50
GCA_000820265.2	4315084	OTU_50
GCA_000820285.1	838147	OTU_50
GCA_000820305.1	4315084	OTU_50
GCA_000820325.1	2769196	OTU_50
GCA_000820365.1	838147	OTU_50
GCA_000820385.1	838147	OTU_50
GCA_000820425.1	42931	OTU_36899
GCA_000820445.1	4461030	NA
GCA_000820465.1	8015	NA
GCA_000820505.1	1127891	NA
GCA_000820515.1	961783	OTU_67813
GCA_000820525.2	161287	NA
GCA_000820645.1	106019	OTU_4883
GCA_000820665.1	669771	OTU_1464
GCA_000820685.1	669771	OTU_1464
GCA_000820705.1	301449	OTU_44613
GCA_000820725.1	960871	OTU_14943
GCA_000820745.1	NA	OTU_57646
GCA_000820785.2	4349108	NA
GCA_000820805.1	104313	NA
GCA_000820825.1	8015	NA
GCA_000820865.2	3011885	NA
GCA_000820905.2	4344960	OTU_30066
GCA_000820925.2	4344960	OTU_30066
GCA_000820965.2	4365141	OTU_3424
GCA_000820985.2	4365141	OTU_3424
GCA_000821005.1	NA	OTU_41827
GCA_000821025.1	NA	OTU_41827
GCA_000821045.2	676045	OTU_4898
GCA_000821065.2	556428	NA
GCA_000821085.1	4469214	NA
GCA_000821105.2	3249524	OTU_4898
GCA_000821125.1	4361046	NA
GCA_000821185.2	835880	NA
GCA_000821225.2	2589305	OTU_67813
GCA_000821245.2	4411366	OTU_28446
GCA_000821265.1	NA	OTU_15365
GCA_000821285.2	357046	OTU_2167
GCA_000821305.1	4452634	OTU_59318
GCA_000821325.2	324748	NA
GCA_000821365.1	4452050	NA
GCA_000821385.1	572750	NA
GCA_000821445.1	4461030	NA
GCA_000821465.1	332958	NA
GCA_000821485.1	3151924	NA
GCA_000821525.1	358670	NA
GCA_000821545.1	4461030	NA
GCA_000821565.1	4452050	NA
GCA_000821585.1	4461030	NA
GCA_000821605.1	4452050	NA
GCA_000821625.1	4452050	NA
GCA_000821665.1	3151924	NA
GCA_000821685.1	NA	OTU_7844
GCA_000821705.1	4461030	NA
GCA_000821725.1	4461030	NA
GCA_000821765.1	3151924	NA
GCA_000821805.1	3151924	NA
GCA_000821825.1	4452050	NA
GCA_000821845.1	754778	NA
GCA_000821865.1	4461030	NA
GCA_000821885.1	3151924	NA
GCA_000821925.1	4461030	NA
GCA_000821945.1	537085	NA
GCA_000821965.1	4461030	NA
GCA_000821985.1	358670	NA
GCA_000822005.1	358670	NA
GCA_000822025.1	4452050	NA
GCA_000822045.1	3151924	NA
GCA_000822065.1	4452050	NA
GCA_000822085.1	572750	NA
GCA_000822105.1	4452050	NA
GCA_000822125.1	331697	NA
GCA_000822145.1	3151924	NA
GCA_000822185.1	754778	NA
GCA_000822225.1	4454257	NA
GCA_000822245.1	572750	NA
GCA_000822265.1	4452050	NA
GCA_000822285.1	3151924	NA
GCA_000822305.1	4452050	NA
GCA_000822325.1	4461030	NA
GCA_000822345.1	358670	NA
GCA_000822365.1	4461030	NA
GCA_000822385.1	1888072	NA
GCA_000822405.1	4452050	NA
GCA_000822425.1	4452050	NA
GCA_000822445.1	4452050	NA
GCA_000822465.1	754778	NA
GCA_000822485.1	4452050	NA
GCA_000822505.1	3151924	NA
GCA_000822525.1	4452050	NA
GCA_000822545.1	4452050	NA
GCA_000822565.1	572750	NA
GCA_000822585.1	4461030	NA
GCA_000822605.1	4461030	NA
GCA_000822625.1	3151924	NA
GCA_000822645.1	572750	NA
GCA_000822685.1	572750	NA
GCA_000822705.1	3151924	NA
GCA_000822745.1	4452050	NA
GCA_000822765.1	754778	NA
GCA_000822785.1	4452050	NA
GCA_000822805.1	4452050	NA
GCA_000822845.1	3151924	NA
GCA_000822865.1	3151924	NA
GCA_000822885.1	331697	NA
GCA_000822905.1	4452050	NA
GCA_000822945.1	1888072	NA
GCA_000822985.1	3151924	NA
GCA_000823005.1	754778	NA
GCA_000823025.1	3151924	NA
GCA_000823045.1	4452050	NA
GCA_000823065.1	4452050	NA
GCA_000823085.1	1888072	NA
GCA_000823105.1	4461030	NA
GCA_000823125.1	754778	NA
GCA_000823305.1	147181	OTU_89660
GCA_000823325.1	147181	NA
GCA_000823345.1	147181	NA
GCA_000823365.1	147181	NA
GCA_000823385.1	147181	NA
GCA_000823405.1	147181	NA
GCA_000823425.1	147181	NA
GCA_000823445.1	147181	NA
GCA_000823465.1	147181	NA
GCA_000823485.1	147181	NA
GCA_000823505.1	147181	NA
GCA_000823525.1	147181	NA
GCA_000823545.1	147181	NA
GCA_000823565.1	147181	NA
GCA_000823585.1	147181	NA
GCA_000823605.1	147181	NA
GCA_000823625.1	147181	NA
GCA_000823645.1	147181	NA
GCA_000823665.1	147181	NA
GCA_000823685.1	147181	NA
GCA_000823705.1	147181	NA
GCA_000823725.1	147181	NA
GCA_000823745.1	147181	NA
GCA_000823765.1	147181	NA
GCA_000823805.1	147181	NA
GCA_000823825.1	147181	NA
GCA_000823845.1	147181	NA
GCA_000823865.1	147181	NA
GCA_000823885.1	147181	NA
GCA_000823905.1	104313	NA
GCA_000823925.1	73782	NA
GCA_000823945.1	73782	NA
GCA_000823965.1	104313	NA
GCA_000823985.1	104313	NA
GCA_000824005.1	104313	NA
GCA_000824025.1	73782	NA
GCA_000824045.1	104313	NA
GCA_000824065.1	73782	NA
GCA_000824085.1	104313	NA
GCA_000824105.1	104313	NA
GCA_000824125.1	73782	NA
GCA_000824145.1	104313	NA
GCA_000824165.1	73782	NA
GCA_000824185.1	104313	NA
GCA_000824205.1	104313	NA
GCA_000824225.1	104313	NA
GCA_000824245.1	104313	NA
GCA_000824265.1	104313	NA
GCA_000824285.1	73782	NA
GCA_000824305.1	104313	NA
GCA_000824325.1	73782	NA
GCA_000824345.1	104313	NA
GCA_000824365.1	104313	NA
GCA_000824385.1	104313	NA
GCA_000824405.1	104313	NA
GCA_000824425.1	73782	NA
GCA_000824445.1	73782	NA
GCA_000824465.1	73782	NA
GCA_000824485.1	104313	NA
GCA_000824505.1	73782	NA
GCA_000824525.1	73782	NA
GCA_000824545.1	104313	NA
GCA_000824565.1	104313	NA
GCA_000824585.1	104313	NA
GCA_000824605.1	73782	NA
GCA_000824625.1	104313	NA
GCA_000824645.1	73782	NA
GCA_000824665.1	73782	NA
GCA_000824685.1	104313	NA
GCA_000824745.1	539878	NA
GCA_000824765.1	539878	NA
GCA_000824785.1	539878	NA
GCA_000824805.1	539878	NA
GCA_000824825.2	539878	NA
GCA_000824845.1	539878	NA
GCA_000824865.1	10952	OTU_3697
GCA_000824885.1	10952	OTU_3697
GCA_000824905.1	10952	OTU_3697
GCA_000824925.1	10952	OTU_3697
GCA_000824945.2	1613745	OTU_53925
GCA_000824965.1	10365	OTU_26999
GCA_000825005.1	3177392	OTU_376
GCA_000825025.1	3177392	OTU_376
GCA_000825045.1	3177392	OTU_376
GCA_000825065.1	3177392	OTU_376
GCA_000825085.1	3177392	OTU_376
GCA_000825105.1	3177392	OTU_376
GCA_000825125.1	3177392	OTU_376
GCA_000825145.1	3177392	OTU_376
GCA_000825165.1	4450795	OTU_4991
GCA_000825185.2	4461879	OTU_41026
GCA_000825205.2	4461879	OTU_41026
GCA_000825225.2	4461879	OTU_41026
GCA_000825245.2	4461879	OTU_41026
GCA_000825265.2	4461879	OTU_41026
GCA_000825285.2	4461879	OTU_41026
GCA_000825305.2	4461879	OTU_41026
GCA_000825325.2	4461879	OTU_41026
GCA_000825345.2	4461879	OTU_41026
GCA_000825365.2	4461879	OTU_41026
GCA_000825385.2	4461879	OTU_41026
GCA_000825405.2	4461879	OTU_41026
GCA_000825425.2	4461879	OTU_41026
GCA_000825445.2	4461879	OTU_41026
GCA_000825465.2	4461879	OTU_41026
GCA_000825485.2	4461879	OTU_41026
GCA_000825505.2	4461879	OTU_41026
GCA_000825525.2	4461879	OTU_41026
GCA_000825545.2	4461879	OTU_41026
GCA_000825565.2	4461879	OTU_41026
GCA_000825585.2	4461879	OTU_41026
GCA_000825605.2	4461879	OTU_41026
GCA_000825625.2	4461879	OTU_41026
GCA_000825645.2	1144619	OTU_26076
GCA_000825685.1	332714	OTU_1394
GCA_000825745.1	104313	NA
GCA_000825785.2	651436	NA
GCA_000825805.2	651436	NA
GCA_000825825.2	651436	NA
GCA_000825845.2	651436	NA
GCA_000825865.2	651436	NA
GCA_000825885.2	651436	NA
GCA_000825905.2	651436	NA
GCA_000825925.2	651436	NA
GCA_000825945.1	1059977	OTU_40823
GCA_000825965.1	567972	OTU_40823
GCA_000825985.1	567972	OTU_40823
GCA_000826025.1	567972	OTU_96428
GCA_000826065.2	529182	OTU_66490
GCA_000826085.1	NA	OTU_27450
GCA_000826105.1	589597	OTU_67813
GCA_000826125.2	216497	OTU_28446
GCA_000826165.2	8015	NA
GCA_000826185.2	634117	OTU_14334
GCA_000826205.1	1109454	NA
GCA_000826225.1	299151	OTU_75528
GCA_000826545.1	756603	OTU_57656
GCA_000826565.1	1888072	NA
GCA_000826605.1	4452050	NA
GCA_000826625.2	NA	OTU_41827
GCA_000826645.1	4394897	OTU_3807
GCA_000826655.1	249816	NA
GCA_000826685.1	264425	NA
GCA_000826695.1	3531225	NA
GCA_000826725.2	87568	NA
GCA_000826805.1	173654	NA
GCA_000826835.1	145526	OTU_3021
GCA_000826845.1	145526	OTU_3021
GCA_000826905.1	442743	NA
GCA_000826925.1	442743	NA
GCA_000826965.4	7183	OTU_48303
GCA_000826985.1	10952	OTU_3697
GCA_000827005.1	4443001	OTU_19684
GCA_000827025.1	10952	OTU_3697
GCA_000827045.1	210559	OTU_4792
GCA_000827065.1	210559	OTU_4792
GCA_000827105.1	442743	NA
GCA_000827125.1	1127743	NA
GCA_000827145.1	1546671	OTU_86616
GCA_000827155.1	1086805	NA
GCA_000827555.1	811516	OTU_25461
GCA_000827575.1	811516	OTU_82053
GCA_000827595.2	808193	OTU_58364
GCA_000827615.1	811516	OTU_82053
GCA_000827635.1	811516	OTU_82053
GCA_000827655.1	811516	OTU_82053
GCA_000827665.1	331697	NA
GCA_000827695.1	811516	OTU_25461
GCA_000827715.1	811516	OTU_25461
GCA_000827735.1	811516	OTU_82053
GCA_000827755.2	589597	OTU_67813
GCA_000827775.2	754778	NA
GCA_000827855.1	4434296	NA
GCA_000827875.1	4299330	NA
GCA_000827885.1	4299330	NA
GCA_000827935.1	540856	OTU_96896
GCA_000827955.1	540856	OTU_96896
GCA_000827975.2	4461879	OTU_41026
GCA_000827985.2	4461879	OTU_41026
GCA_000828015.1	808245	OTU_11122
GCA_000828035.1	4446058	NA
GCA_000828055.2	4452050	NA
GCA_000828085.3	554499	NA
GCA_000828115.1	4323284	OTU_4072
GCA_000828125.2	332714	NA
GCA_000828165.1	711733	OTU_8971
GCA_000828175.1	589597	OTU_67813
GCA_000828225.1	NA	OTU_41827
GCA_000828235.1	NA	OTU_41827
GCA_000828245.1	NA	OTU_41827
GCA_000828255.1	NA	OTU_41827
GCA_000828305.1	540856	OTU_96896
GCA_000828325.1	NA	OTU_41827
GCA_000828345.1	4477551	OTU_4792
GCA_000828375.1	NA	OTU_4792
GCA_000828395.1	4477551	OTU_4792
GCA_000828425.1	4477551	OTU_4792
GCA_000828455.1	1098655	OTU_4792
GCA_000828475.1	1057720	NA
GCA_000828495.1	210559	OTU_4792
GCA_000828595.1	4306121	NA
GCA_000828635.1	431910	NA
GCA_000828655.1	303956	OTU_71044
GCA_000828675.1	NA	OTU_8596
GCA_000828695.1	4353093	OTU_67813
GCA_000828715.1	1547670	OTU_67852
GCA_000828735.1	15806	NA
GCA_000828755.1	109535	OTU_26076
GCA_000828775.1	4393208	NA
GCA_000828795.1	669771	OTU_1464
GCA_000828815.1	NA	OTU_32315
GCA_000828835.1	7509	NA
GCA_000828875.1	1001908	OTU_9533
GCA_000828895.1	572939	OTU_9533
GCA_000828915.1	261198	OTU_40
GCA_000828935.1	669771	OTU_1464
GCA_000828955.1	10952	OTU_3697
GCA_000828975.1	830969	OTU_8786
GCA_000829015.1	4460263	NA
GCA_000829035.1	1546671	OTU_86616
GCA_000829055.1	1546671	OTU_86616
GCA_000829075.1	2651333	NA
GCA_000829095.1	10952	OTU_3697
GCA_000829115.1	10952	OTU_3697
GCA_000829135.1	10952	OTU_3697
GCA_000829175.1	68617	OTU_8786
GCA_000829215.1	4270835	OTU_40876
GCA_000829255.1	104313	NA
GCA_000829275.1	104313	NA
GCA_000829295.1	591285	OTU_376
GCA_000829315.1	1129898	NA
GCA_000829335.1	309198	NA
GCA_000829375.1	677049	OTU_89772
GCA_000829395.1	4365898	OTU_4910
GCA_000829415.1	589597	OTU_67813
GCA_000829455.1	4309221	OTU_33546
GCA_000829555.1	3060403	NA
GCA_000829655.1	938794	OTU_4991
GCA_000829675.1	186836	OTU_86702
GCA_000829695.1	822114	NA
GCA_000829715.2	837069	NA
GCA_000829735.1	9236	OTU_9770
GCA_000829755.1	2931	OTU_12091
GCA_000829825.1	4518	OTU_18396
GCA_000829865.1	824876	OTU_376
GCA_000829885.1	104313	NA
GCA_000829945.2	4461879	OTU_41026
GCA_000829965.1	754778	NA
GCA_000829985.1	442743	NA
GCA_000830005.1	4348253	OTU_13119
GCA_000830035.1	2445338	NA
GCA_000830055.1	669771	OTU_1464
GCA_000830115.1	329997	OTU_4991
GCA_000830135.1	64653	OTU_49
GCA_000830155.1	840291	NA
GCA_000830255.1	NA	OTU_33585
GCA_000830335.1	15740	NA
GCA_000830355.1	4468125	OTU_1306
GCA_000830375.1	1144015	OTU_48342
GCA_000830415.1	9236	NA
GCA_000830435.1	9236	NA
GCA_000830455.1	9236	NA
GCA_000830475.1	148706	NA
GCA_000830495.1	329118	NA
GCA_000830505.1	9236	OTU_9770
GCA_000830535.1	805735	OTU_4910
GCA_000830595.1	210559	OTU_4792
GCA_000830605.1	210559	OTU_4792
GCA_000830635.1	NA	OTU_4792
GCA_000830645.1	210559	OTU_4792
GCA_000830675.1	210559	OTU_4792
GCA_000830695.1	NA	OTU_4792
GCA_000830715.1	210559	OTU_4792
GCA_000830735.1	210559	OTU_4792
GCA_000830775.1	4361046	NA
GCA_000830805.1	4361046	NA
GCA_000830825.1	4361046	NA
GCA_000830845.1	4361046	NA
GCA_000830865.1	4361046	NA
GCA_000830945.1	3025	NA
GCA_000830965.1	3025	NA
GCA_000830985.1	4374432	NA
GCA_000831005.1	631818	NA
GCA_000831025.2	4306121	NA
GCA_000831045.2	4306121	NA
GCA_000831065.1	1117992	NA
GCA_000831085.1	4442130	OTU_5442
GCA_000831105.1	567972	OTU_96428
GCA_000831125.1	567972	OTU_96428
GCA_000831145.1	567972	OTU_96428
GCA_000831165.1	4344207	OTU_11814
GCA_000831185.1	1119063	OTU_67852
GCA_000831205.1	1119063	OTU_67852
GCA_000831225.1	1119063	OTU_67852
GCA_000831325.1	159126	OTU_8
GCA_000831335.1	173654	NA
GCA_000831385.1	1067914	OTU_24428
GCA_000831485.1	4468897	OTU_35302
GCA_000831505.1	1117992	NA
GCA_000831525.1	332714	NA
GCA_000831545.1	332714	NA
GCA_000831565.1	442743	NA
GCA_000831585.1	818602	OTU_67813
GCA_000831625.1	338929	OTU_41026
GCA_000831645.3	616188	OTU_9036
GCA_000831655.1	1098655	OTU_4792
GCA_000831715.2	4392183	NA
GCA_000831735.1	329997	OTU_4991
GCA_000831935.2	102194	OTU_52873
GCA_000832005.1	173654	NA
GCA_000832025.1	NA	OTU_21851
GCA_000832065.1	897527	NA
GCA_000832075.1	4333921	OTU_40639
GCA_000832085.1	4333921	OTU_40639
GCA_000832125.1	3427116	OTU_72221
GCA_000832185.1	885126	NA
GCA_000832305.1	4451463	OTU_9533
GCA_000832385.1	1117992	NA
GCA_000832405.1	1117992	NA
GCA_000832425.1	1117992	NA
GCA_000832445.1	1117992	NA
GCA_000832465.1	1117992	NA
GCA_000832485.1	1117992	NA
GCA_000832505.1	1117992	NA
GCA_000832525.1	1117992	NA
GCA_000832545.1	826144	OTU_25463
GCA_000832565.1	1117992	NA
GCA_000832585.1	1117992	NA
GCA_000832605.1	1134811	NA
GCA_000832635.1	1117992	NA
GCA_000832665.1	1117992	NA
GCA_000832725.1	1117992	NA
GCA_000832745.1	1117992	NA
GCA_000832765.1	1117992	NA
GCA_000832785.1	1117992	NA
GCA_000832805.1	1117992	NA
GCA_000832825.1	1117992	NA
GCA_000832845.1	1117992	NA
GCA_000832865.1	1117992	NA
GCA_000832885.1	1117992	NA
GCA_000832925.1	1117992	NA
GCA_000832965.1	1117992	NA
GCA_000832985.1	1140833	NA
GCA_000833005.1	210559	OTU_4792
GCA_000833025.1	561099	OTU_31300
GCA_000833045.1	1117992	NA
GCA_000833065.1	1117992	NA
GCA_000833085.1	1117992	NA
GCA_000833105.2	4380971	OTU_1568
GCA_000833125.1	1117992	NA
GCA_000833145.1	2445338	NA
GCA_000833165.1	144057	OTU_25224
GCA_000833195.1	144057	OTU_25224
GCA_000833215.1	144057	OTU_25224
GCA_000833235.1	144057	OTU_25224
GCA_000833255.1	144057	OTU_25224
GCA_000833275.1	1117992	NA
GCA_000833295.1	144057	OTU_25224
GCA_000833315.1	144057	OTU_25224
GCA_000833335.1	144057	OTU_25224
GCA_000833355.1	144057	OTU_25224
GCA_000833375.1	144057	OTU_25224
GCA_000833395.1	4431608	OTU_48342
GCA_000833405.1	4431608	OTU_48342
GCA_000833415.1	4431608	OTU_48342
GCA_000833455.1	144057	OTU_25224
GCA_000833475.1	144057	OTU_25224
GCA_000833495.1	144057	OTU_25224
GCA_000833515.1	144057	OTU_25224
GCA_000833535.1	144057	OTU_25224
GCA_000833555.1	144057	NA
GCA_000833575.1	811644	OTU_2675
GCA_000833595.1	4360371	OTU_9533
GCA_000833605.1	4380887	NA
GCA_000833635.2	442743	NA
GCA_000833655.1	1117992	NA
GCA_000833715.1	144057	OTU_25224
GCA_000833735.1	956702	OTU_58364
GCA_000833745.1	956702	OTU_58364
GCA_000833755.1	NA	OTU_58364
GCA_000833815.1	956702	OTU_58364
GCA_000833855.1	956702	OTU_58364
GCA_000833895.1	NA	OTU_58364
GCA_000833915.1	956702	OTU_58364
GCA_000833955.1	NA	OTU_27971
GCA_000833975.1	NA	OTU_27971
GCA_000833995.1	NA	OTU_27971
GCA_000834015.1	NA	OTU_27971
GCA_000834035.1	NA	OTU_27971
GCA_000834075.1	9236	OTU_9770
GCA_000834085.1	9236	OTU_9770
GCA_000834095.1	9236	OTU_9770
GCA_000834105.1	141976	OTU_41026
GCA_000834155.1	9236	OTU_9770
GCA_000834175.1	1123167	OTU_14334
GCA_000834195.1	527323	OTU_13466
GCA_000834215.1	274754	OTU_80533
GCA_000834235.1	10365	OTU_13466
GCA_000834255.1	10365	OTU_26999
GCA_000834275.1	10365	OTU_13466
GCA_000834295.1	10365	OTU_13466
GCA_000834315.1	10365	OTU_13466
GCA_000834335.1	10365	OTU_13466
GCA_000834355.1	10365	OTU_13466
GCA_000834375.1	10365	OTU_13466
GCA_000834395.1	748483	OTU_13466
GCA_000834415.1	10365	OTU_13466
GCA_000834435.1	10365	OTU_13466
GCA_000834455.1	10365	OTU_13466
GCA_000834475.1	10365	OTU_13466
GCA_000834495.1	10365	OTU_13466
GCA_000834515.1	274754	OTU_13466
GCA_000834535.1	404720	OTU_43572
GCA_000834545.1	227761	OTU_67813
GCA_000834555.1	4367397	OTU_67813
GCA_000834565.1	424352	OTU_1167
GCA_000834615.1	1120153	OTU_67813
GCA_000834635.1	152350	NA
GCA_000834655.1	4456068	OTU_6827
GCA_000834675.1	4461879	OTU_41026
GCA_000834695.1	3643491	OTU_67813
GCA_000834715.1	151117	OTU_72221
GCA_000834735.1	527323	OTU_13466
GCA_000834755.1	10365	OTU_13466
GCA_000834775.1	10365	OTU_13466
GCA_000834795.1	527323	OTU_13466
GCA_000834825.1	10365	OTU_13466
GCA_000834845.1	10365	OTU_13466
GCA_000834865.1	274754	OTU_13466
GCA_000834885.1	10365	OTU_13466
GCA_000834905.1	10365	OTU_13466
GCA_000834925.1	10365	OTU_13466
GCA_000834945.1	10365	OTU_13466
GCA_000834965.1	144057	OTU_25224
GCA_000834985.1	10365	OTU_13466
GCA_000835005.1	10365	OTU_13466
GCA_000835025.1	1117992	NA
GCA_000835045.1	2749126	NA
GCA_000835055.1	442743	NA
GCA_000835085.1	15740	NA
GCA_000835145.1	1127349	OTU_4792
GCA_000835165.1	518065	OTU_11122
GCA_000835185.1	1117992	NA
GCA_000835205.1	4369927	OTU_9533
GCA_000835225.1	2651333	NA
GCA_000835235.1	1117992	NA
GCA_000835265.1	2651333	NA
GCA_000835285.1	4361046	NA
GCA_000835305.1	297260	NA
GCA_000835345.1	4361046	NA
GCA_000835365.1	4361046	NA
GCA_000835975.1	93099	OTU_1407
GCA_000835995.1	669771	OTU_1464
GCA_000836015.1	584176	OTU_57054
GCA_000836035.1	584176	OTU_57054
GCA_000836055.1	283320	OTU_57054
GCA_000836075.1	669771	OTU_1464
GCA_000836095.1	461764	OTU_208
GCA_000836395.1	4442141	OTU_30115
GCA_000836615.1	4307897	OTU_11814
GCA_000836625.1	669771	OTU_1464
GCA_000836635.1	3614443	NA
GCA_000836695.1	1131621	NA
GCA_000836715.1	427239	NA
GCA_000836735.1	838147	OTU_50
GCA_000836745.1	427239	NA
GCA_000855655.1	4446058	NA
GCA_000855665.1	4321316	OTU_33378
GCA_000875675.1	1821516	OTU_11439
GCA_000875695.1	933356	OTU_44607
GCA_000875715.1	1117992	NA
GCA_000875755.1	15785	NA
GCA_000875875.2	210559	OTU_4792
GCA_000875895.1	NA	OTU_4072
GCA_000875905.1	NA	OTU_48342
GCA_000875945.1	NA	OTU_56544
GCA_000875975.1	4360679	OTU_12091
GCA_000875995.1	65400	OTU_67813
GCA_000876015.1	4451463	OTU_9533
GCA_000876035.1	589597	OTU_67813
GCA_000876055.1	669771	OTU_1464
GCA_000876075.1	669771	OTU_1464
GCA_000876095.1	669771	OTU_1464
GCA_000876115.1	2639475	OTU_4991
GCA_000876135.1	4450617	OTU_1032
GCA_000876195.1	4307897	OTU_11814
GCA_000876205.1	781576	OTU_4910
GCA_000876215.1	4307897	OTU_11814
GCA_000876225.1	513175	OTU_17280
GCA_000876275.1	4307897	OTU_11814
GCA_000876285.1	4307897	OTU_11814
GCA_000876295.1	4307897	OTU_75528
GCA_000876305.1	4307897	OTU_11814
GCA_000876355.1	4307897	OTU_11814
GCA_000876365.1	4307897	OTU_11814
GCA_000876375.1	4307897	OTU_11814
GCA_000876445.1	294782	OTU_1464
GCA_000876465.1	1140833	NA
GCA_000876525.1	4447476	NA
GCA_000876655.1	4369416	OTU_31349
GCA_000876675.2	1136507	OTU_87171
GCA_000876695.1	145009	OTU_237
GCA_000876715.1	145009	OTU_237
GCA_000876735.1	145009	OTU_237
GCA_000876755.1	145009	OTU_237
GCA_000876775.1	145009	OTU_237
GCA_000876795.1	145009	OTU_237
GCA_000876815.1	145009	OTU_237
GCA_000876835.1	145009	OTU_237
GCA_000876855.1	145009	OTU_237
GCA_000876875.1	145009	OTU_237
GCA_000876895.1	145009	OTU_237
GCA_000876915.1	NA	OTU_237
GCA_000876935.1	145009	OTU_237
GCA_000876955.1	145009	OTU_237
GCA_000876975.1	145009	OTU_237
GCA_000876995.1	145009	OTU_237
GCA_000877015.1	NA	OTU_237
GCA_000877035.1	145009	OTU_237
GCA_000877055.1	NA	OTU_237
GCA_000877075.1	145009	OTU_237
GCA_000877095.1	145009	OTU_237
GCA_000877115.1	145009	OTU_237
GCA_000877135.1	145009	OTU_237
GCA_000877155.1	145009	OTU_237
GCA_000877175.1	145009	OTU_237
GCA_000877195.1	145009	OTU_237
GCA_000877215.1	145009	OTU_237
GCA_000877235.1	145009	OTU_237
GCA_000877255.1	956702	OTU_58364
GCA_000877275.1	232312	OTU_6152
GCA_000877295.1	833731	OTU_36790
GCA_000877315.1	834463	OTU_8786
GCA_000877335.1	834463	OTU_9533
GCA_000877405.1	9236	OTU_9770
GCA_000877415.2	9236	OTU_9770
GCA_000877425.1	9236	OTU_9770
GCA_000877475.2	9236	OTU_9770
GCA_000877495.1	9236	OTU_9770
GCA_000877535.1	9236	OTU_9770
GCA_000877555.1	9236	OTU_9770
GCA_000877565.1	9236	OTU_9770
GCA_000877605.1	9236	OTU_9770
GCA_000877625.1	9236	OTU_9770
GCA_000877675.1	9236	OTU_9770
GCA_000877685.1	9236	OTU_9770
GCA_000877725.1	9236	OTU_9770
GCA_000877755.1	9236	OTU_9770
GCA_000877765.2	NA	OTU_9770
GCA_000877795.1	711733	OTU_8971
GCA_000877815.1	210559	OTU_4792
GCA_000877865.1	4446058	NA
GCA_000878055.1	4446058	NA
GCA_000878135.1	272974	OTU_357
GCA_000878185.1	64384	OTU_3101
GCA_000878195.1	264791	OTU_159
GCA_000878205.1	64384	OTU_3101
GCA_000878215.1	64384	OTU_3101
GCA_000878265.1	210559	OTU_4792
GCA_000878275.1	238205	OTU_1568
GCA_000878305.1	4966	OTU_52894
GCA_000878325.1	394796	OTU_67813
GCA_000878365.1	164915	NA
GCA_000878375.1	4479064	OTU_29381
GCA_000878425.1	164500	OTU_159
GCA_000878465.1	847889	OTU_44607
GCA_000878475.1	4351284	OTU_36790
GCA_000878525.1	1117992	NA
GCA_000878565.1	9236	OTU_9770
GCA_000878575.1	9236	OTU_9770
GCA_000878585.1	9236	OTU_9770
GCA_000878595.1	9236	OTU_9770
GCA_000878645.1	9236	OTU_9770
GCA_000878665.1	9236	OTU_9770
GCA_000878675.1	9236	OTU_9770
GCA_000878705.1	9236	OTU_9770
GCA_000878725.1	9236	OTU_9770
GCA_000878735.1	9236	NA
GCA_000878755.1	9236	OTU_9770
GCA_000878785.1	9236	OTU_9770
GCA_000878805.1	9236	OTU_9770
GCA_000878815.1	9236	OTU_9770
GCA_000878845.1	77675	NA
GCA_000878885.1	2667189	OTU_31293
GCA_000878905.1	NA	OTU_31293
GCA_000931365.1	152350	NA
GCA_000931385.1	73782	OTU_58058
GCA_000931425.2	805735	OTU_4910
GCA_000931445.1	642421	OTU_19684
GCA_000931465.1	961783	OTU_67813
GCA_000931495.1	60374	OTU_9770
GCA_000931565.1	2445338	NA
GCA_000931575.1	956702	OTU_58364
GCA_000931605.1	956702	OTU_58364
GCA_000931625.1	956702	OTU_58364
GCA_000931655.1	4341099	OTU_12090
GCA_000931675.1	283320	OTU_57054
GCA_000931695.1	2639475	OTU_4991
GCA_000931715.1	4482374	OTU_49
GCA_000931735.1	833502	OTU_57054
GCA_000931755.1	669771	OTU_1464
GCA_000931775.1	283320	OTU_57054
GCA_000931795.1	283320	OTU_57054
GCA_000931815.1	210559	OTU_4792
GCA_000931825.1	210559	OTU_4792
GCA_000931835.1	210559	OTU_4792
GCA_000931845.1	210559	OTU_4792
GCA_000931895.1	584176	OTU_57054
GCA_000931915.1	584176	OTU_57054
GCA_000931955.2	87568	NA
GCA_000931975.1	9610	OTU_4702
GCA_000931985.2	4483895	OTU_50
GCA_000932035.1	4480189	OTU_86616
GCA_000932055.2	NA	OTU_41827
GCA_000932075.1	4360371	OTU_9533
GCA_000932085.1	NA	OTU_9533
GCA_000932095.1	4360371	OTU_9533
GCA_000932105.1	4360371	OTU_9533
GCA_000932145.1	834463	OTU_9533
GCA_000932215.1	4340953	NA
GCA_000932225.2	112075	OTU_13119
GCA_000934125.1	584176	OTU_57054
GCA_000934145.1	710275	OTU_37931
GCA_000934165.1	210559	OTU_4792
GCA_000934525.1	8880	OTU_97543
GCA_000934565.1	1145751	OTU_67813
GCA_000934605.2	7184	OTU_48303
GCA_000934625.1	1144153	OTU_2908
GCA_000934645.1	4353093	OTU_67813
GCA_000934685.1	NA	OTU_3807
GCA_000934745.1	NA	OTU_77934
GCA_000934765.1	NA	OTU_82048
GCA_000934805.1	131660	OTU_41445
GCA_000934815.1	808245	OTU_11122
GCA_000934845.1	332522	NA
GCA_000934865.1	2749126	NA
GCA_000934885.1	1127349	OTU_4792
GCA_000935025.1	3490230	OTU_76958
GCA_000935045.1	282250	OTU_67813
GCA_000935065.1	835814	OTU_3697
GCA_000935075.1	2749126	NA
GCA_000935135.2	112075	OTU_13119
GCA_000935165.2	1117593	OTU_9533
GCA_000935185.3	247332	NA
GCA_000935215.1	1144619	OTU_26076
GCA_000935285.1	331697	OTU_80661
GCA_000935305.1	406145	OTU_17076
GCA_000935315.1	4477551	OTU_4792
GCA_000935345.1	1550603	NA
GCA_000935365.1	3531225	NA
GCA_000935375.1	1550603	NA
GCA_000935425.1	3531225	NA
GCA_000935435.1	4392183	NA
GCA_000935445.1	1550603	NA
GCA_000935505.1	4340953	NA
GCA_000935515.1	1550603	NA
GCA_000935525.1	1550603	NA
GCA_000935555.1	1550603	NA
GCA_000935585.1	NA	OTU_8786
GCA_000935645.1	4353093	NA
GCA_000935665.1	4353093	OTU_67813
GCA_000935675.1	4353093	OTU_67813
GCA_000935695.1	4353093	OTU_67813
GCA_000935725.1	4353093	OTU_67813
GCA_000935735.1	4353093	OTU_67813
GCA_000935765.1	4353093	OTU_67813
GCA_000935775.1	4353093	OTU_67813
GCA_000935795.1	4353093	OTU_67813
GCA_000935825.1	4353093	OTU_67813
GCA_000935845.1	NA	OTU_63342
GCA_000935925.1	4432154	OTU_48342
GCA_000935945.1	145009	OTU_237
GCA_000935985.1	NA	OTU_41827
GCA_000936025.1	145009	OTU_237
GCA_000936045.1	145009	OTU_237
GCA_000936065.1	276484	OTU_20507
GCA_000936105.1	4392183	NA
GCA_000936125.1	299851	NA
GCA_000936145.1	NA	OTU_237
GCA_000936165.1	442743	NA
GCA_000936205.1	228556	OTU_52766
GCA_000936285.1	145009	OTU_237
GCA_000936305.1	145009	OTU_237
GCA_000936325.1	145009	OTU_237
GCA_000936345.1	572750	OTU_36790
GCA_000936365.1	299851	NA
GCA_000936385.1	145009	OTU_237
GCA_000936425.1	NA	OTU_21013
GCA_000936455.1	3531225	NA
GCA_000936495.1	4340953	NA
GCA_000936515.1	145009	OTU_237
GCA_000936535.1	145009	OTU_237
GCA_000936555.1	145009	OTU_237
GCA_000936575.1	145009	OTU_237
GCA_000936595.1	145009	OTU_237
GCA_000936615.1	145009	OTU_237
GCA_000936655.1	145009	OTU_237
GCA_000936675.1	145009	OTU_237
GCA_000936695.1	145009	OTU_237
GCA_000936715.1	4392183	NA
GCA_000936735.1	145009	OTU_237
GCA_000936775.1	4392183	NA
GCA_000936795.1	145009	OTU_237
GCA_000936815.1	145009	OTU_237
GCA_000936835.1	145009	OTU_237
GCA_000936855.1	NA	OTU_237
GCA_000936875.1	145009	OTU_237
GCA_000936895.1	145009	OTU_237
GCA_000936915.1	145009	OTU_237
GCA_000936935.1	145009	OTU_237
GCA_000936955.1	145009	OTU_237
GCA_000936975.1	145009	OTU_237
GCA_000936995.1	145009	OTU_237
GCA_000937015.1	145009	OTU_237
GCA_000937035.1	NA	OTU_237
GCA_000937055.1	145009	OTU_237
GCA_000937075.1	145009	OTU_237
GCA_000937095.2	442743	NA
GCA_000937155.1	145009	OTU_237
GCA_000937175.1	145009	OTU_237
GCA_000937195.1	145009	OTU_237
GCA_000937215.1	145009	OTU_237
GCA_000937235.1	145009	OTU_237
GCA_000937295.1	145009	OTU_237
GCA_000937315.1	NA	OTU_237
GCA_000937335.1	145009	OTU_237
GCA_000937355.1	345951	NA
GCA_000937375.1	145009	OTU_237
GCA_000937395.1	145009	OTU_237
GCA_000937415.1	2749126	NA
GCA_000937455.2	331697	NA
GCA_000937465.2	104313	NA
GCA_000937495.2	104313	NA
GCA_000937505.2	1109454	NA
GCA_000937535.1	NA	OTU_237
GCA_000937555.1	145009	OTU_237
GCA_000937575.1	4392183	NA
GCA_000937595.1	145009	OTU_237
GCA_000937615.1	145009	OTU_237
GCA_000937635.1	145009	OTU_237
GCA_000937655.1	145009	OTU_237
GCA_000937675.1	145009	OTU_237
GCA_000937695.1	NA	OTU_237
GCA_000937715.2	2749126	NA
GCA_000937735.1	145009	OTU_237
GCA_000937755.1	145009	OTU_237
GCA_000937775.1	145009	OTU_237
GCA_000937815.1	145009	OTU_237
GCA_000937835.1	4386761	OTU_34478
GCA_000937855.1	2445338	NA
GCA_000937875.1	NA	OTU_237
GCA_000937915.1	NA	OTU_78285
GCA_000937935.1	145009	OTU_237
GCA_000937975.1	442743	NA
GCA_000937995.1	145009	OTU_237
GCA_000938035.1	933356	OTU_44607
GCA_000938055.1	145009	OTU_237
GCA_000938075.1	110876	OTU_237
GCA_000938095.1	145009	OTU_237
GCA_000938115.1	145009	OTU_237
GCA_000938135.1	145009	OTU_237
GCA_000938155.1	145009	OTU_237
GCA_000938175.1	4210142	NA
GCA_000938195.1	145009	OTU_237
GCA_000938215.1	145009	OTU_237
GCA_000938235.1	4966	OTU_52894
GCA_000938255.1	676066	OTU_217
GCA_000938265.1	NA	OTU_357
GCA_000938285.1	676066	OTU_217
GCA_000938305.1	4966	OTU_52894
GCA_000938355.2	824402	NA
GCA_000938375.1	145009	OTU_237
GCA_000938415.1	145009	OTU_237
GCA_000938435.1	145009	OTU_237
GCA_000938455.1	NA	OTU_237
GCA_000938475.1	145009	OTU_237
GCA_000938495.1	145009	OTU_237
GCA_000938555.1	145009	OTU_237
GCA_000938575.1	3531225	NA
GCA_000938595.1	145009	OTU_237
GCA_000938615.1	145009	OTU_237
GCA_000938635.1	145009	OTU_237
GCA_000938655.1	145009	OTU_237
GCA_000938675.1	145009	OTU_237
GCA_000938695.1	173654	NA
GCA_000938735.2	99322	OTU_25463
GCA_000938755.1	145009	OTU_237
GCA_000938775.1	145009	OTU_237
GCA_000938795.1	145009	OTU_237
GCA_000938815.1	145009	OTU_237
GCA_000938835.1	145009	OTU_237
GCA_000938855.1	4362942	OTU_48342
GCA_000938915.1	145009	OTU_237
GCA_000938935.1	145009	OTU_237
GCA_000938955.1	145009	OTU_237
GCA_000938975.1	837069	NA
GCA_000939015.1	145009	OTU_237
GCA_000939035.1	3443818	NA
GCA_000939055.1	145009	OTU_237
GCA_000939075.1	145009	OTU_237
GCA_000939095.1	145009	OTU_237
GCA_000939115.1	145009	OTU_237
GCA_000939135.1	4210142	NA
GCA_000939155.1	572476	NA
GCA_000939175.1	145009	OTU_237
GCA_000939215.1	2445338	NA
GCA_000939235.1	145009	OTU_237
GCA_000939255.1	2445338	NA
GCA_000939295.1	376862	OTU_41827
GCA_000939315.1	145009	OTU_237
GCA_000939335.1	3531225	NA
GCA_000939375.1	110876	OTU_237
GCA_000939395.2	294782	OTU_1464
GCA_000939405.2	294782	OTU_1464
GCA_000939415.2	294782	OTU_1464
GCA_000939425.2	294782	OTU_1464
GCA_000939475.2	294782	OTU_1464
GCA_000939485.2	294782	OTU_1464
GCA_000939495.2	294782	OTU_1464
GCA_000939535.2	294782	OTU_1464
GCA_000939555.2	294782	OTU_1464
GCA_000939565.2	294782	OTU_1464
GCA_000939575.2	294782	OTU_1464
GCA_000939615.2	294782	OTU_1464
GCA_000939635.2	294782	OTU_1464
GCA_000939665.1	NA	OTU_40876
GCA_000939715.1	110876	OTU_237
GCA_000939735.1	145009	OTU_237
GCA_000939755.1	173654	NA
GCA_000939775.1	577294	OTU_13859
GCA_000939795.1	145009	OTU_237
GCA_000939835.1	228556	OTU_36790
GCA_000939855.1	145009	OTU_237
GCA_000939875.1	145009	OTU_237
GCA_000939895.1	145009	OTU_237
GCA_000939915.1	145009	OTU_237
GCA_000939935.1	145009	OTU_237
GCA_000939955.1	1550603	NA
GCA_000939975.1	520249	OTU_67813
GCA_000939995.1	145009	OTU_237
GCA_000940015.1	145009	OTU_237
GCA_000940035.2	4210142	NA
GCA_000940055.1	145009	OTU_237
GCA_000940075.1	145009	OTU_237
GCA_000940095.1	145009	OTU_237
GCA_000940115.1	289261	NA
GCA_000940155.1	145009	OTU_237
GCA_000940175.1	145009	OTU_237
GCA_000940195.1	145009	OTU_237
GCA_000940235.1	4378081	OTU_80126
GCA_000940275.1	110876	OTU_237
GCA_000940315.1	NA	OTU_41827
GCA_000940335.1	145009	OTU_237
GCA_000940375.1	145009	OTU_237
GCA_000940395.1	NA	OTU_237
GCA_000940415.1	145009	OTU_237
GCA_000940435.1	933356	OTU_44607
GCA_000940455.1	4392183	NA
GCA_000940475.1	145009	OTU_237
GCA_000940495.1	145009	OTU_237
GCA_000940515.1	4475684	OTU_4702
GCA_000940535.1	471180	OTU_39939
GCA_000940555.1	345951	NA
GCA_000940575.1	145009	OTU_237
GCA_000940595.1	145009	OTU_237
GCA_000940615.1	NA	OTU_82049
GCA_000940635.1	145009	OTU_237
GCA_000940675.1	145009	OTU_237
GCA_000940715.1	145009	OTU_237
GCA_000940735.1	145009	OTU_237
GCA_000940755.1	145009	OTU_237
GCA_000940785.1	1117992	NA
GCA_000940825.1	4461879	OTU_41026
GCA_000940845.1	12727	NA
GCA_000940895.2	4384058	NA
GCA_000940915.1	2769196	OTU_50
GCA_000940935.2	4306121	NA
GCA_000940955.1	332714	NA
GCA_000940975.1	4350788	NA
GCA_000940995.1	4465295	NA
GCA_000941015.2	4384058	NA
GCA_000941035.1	4415801	NA
GCA_000941055.1	637350	OTU_67852
GCA_000941095.1	4377373	NA
GCA_000941115.1	145009	OTU_237
GCA_000941135.1	145009	OTU_237
GCA_000941175.1	145009	OTU_237
GCA_000941195.1	4392183	NA
GCA_000941215.1	145009	OTU_237
GCA_000941235.1	145009	OTU_237
GCA_000941255.1	145009	OTU_237
GCA_000941275.1	145009	OTU_237
GCA_000941295.1	145009	OTU_237
GCA_000941315.1	145009	OTU_237
GCA_000941355.1	145009	OTU_237
GCA_000941375.1	NA	OTU_237
GCA_000941415.1	145009	OTU_237
GCA_000941435.1	2445338	NA
GCA_000941455.1	NA	OTU_52766
GCA_000941475.1	145009	OTU_237
GCA_000941495.1	145009	OTU_237
GCA_000941515.1	145009	OTU_237
GCA_000941555.1	145009	OTU_237
GCA_000941575.1	1550603	NA
GCA_000941595.1	145009	OTU_237
GCA_000941635.2	3151924	NA
GCA_000941655.1	145009	OTU_237
GCA_000941675.1	145009	OTU_237
GCA_000941695.1	145009	OTU_237
GCA_000941715.1	110876	OTU_237
GCA_000941735.1	145009	OTU_237
GCA_000941755.1	145009	OTU_237
GCA_000941775.1	145009	OTU_237
GCA_000941795.1	145009	OTU_237
GCA_000941815.1	145009	OTU_237
GCA_000941855.1	145009	OTU_237
GCA_000941875.1	145009	OTU_237
GCA_000941895.1	173654	NA
GCA_000941915.1	145009	OTU_237
GCA_000941955.1	145009	OTU_237
GCA_000942015.1	NA	OTU_237
GCA_000942035.1	145009	OTU_237
GCA_000942055.1	145009	OTU_237
GCA_000942075.1	145009	OTU_237
GCA_000942095.1	145009	OTU_237
GCA_000942115.1	145009	OTU_237
GCA_000942135.1	145009	OTU_237
GCA_000942155.1	754778	NA
GCA_000942175.1	145009	OTU_237
GCA_000942195.1	145009	OTU_237
GCA_000942215.1	110876	OTU_237
GCA_000942235.1	145009	OTU_237
GCA_000942295.1	145009	OTU_237
GCA_000942315.1	145009	OTU_237
GCA_000942335.1	145009	OTU_237
GCA_000942355.1	145009	OTU_237
GCA_000942375.1	NA	OTU_237
GCA_000942395.1	4436669	OTU_25183
GCA_000942415.1	145009	OTU_237
GCA_000942435.1	145009	OTU_237
GCA_000942455.1	145009	OTU_237
GCA_000942475.1	145009	OTU_237
GCA_000942495.1	145009	OTU_237
GCA_000942515.1	145009	OTU_237
GCA_000942535.1	145009	OTU_237
GCA_000942555.1	145009	OTU_237
GCA_000942575.1	145009	OTU_237
GCA_000942595.1	145009	OTU_237
GCA_000942615.1	145009	OTU_237
GCA_000942635.1	145009	OTU_237
GCA_000942655.1	145009	OTU_237
GCA_000942675.1	145009	OTU_237
GCA_000942715.1	145009	OTU_237
GCA_000942735.1	145009	OTU_237
GCA_000942755.1	145009	OTU_237
GCA_000942775.1	4330071	NA
GCA_000942795.1	145009	OTU_237
GCA_000942815.1	4392183	NA
GCA_000942835.1	145009	OTU_237
GCA_000942855.1	145009	OTU_237
GCA_000942875.1	145009	OTU_237
GCA_000942895.1	145009	OTU_237
GCA_000942915.1	442743	NA
GCA_000942935.1	NA	OTU_237
GCA_000942975.1	145009	OTU_237
GCA_000942995.1	145009	OTU_237
GCA_000943035.1	145009	OTU_237
GCA_000943055.1	145009	OTU_237
GCA_000943075.1	145009	OTU_237
GCA_000943115.1	145009	OTU_237
GCA_000943135.1	3151924	NA
GCA_000943175.1	NA	OTU_237
GCA_000943195.1	145009	OTU_237
GCA_000943215.1	110876	OTU_237
GCA_000943235.1	145009	OTU_237
GCA_000943255.1	145009	OTU_237
GCA_000943275.1	145009	OTU_237
GCA_000943295.1	145009	OTU_237
GCA_000943315.1	145009	OTU_237
GCA_000943335.1	145009	OTU_237
GCA_000943445.1	4361046	NA
GCA_000943515.2	3043332	OTU_57656
GCA_000943535.1	NA	OTU_48545
GCA_000943545.1	4344763	OTU_48545
GCA_000943555.1	NA	OTU_3807
GCA_000943805.1	1125832	NA
GCA_000943835.1	145009	OTU_237
GCA_000943855.1	145009	OTU_237
GCA_000943875.1	145009	OTU_237
GCA_000943895.1	145009	OTU_237
GCA_000943915.1	145009	OTU_237
GCA_000943935.1	145009	OTU_237
GCA_000943955.1	NA	OTU_237
GCA_000943975.1	145009	OTU_237
GCA_000943995.1	145009	OTU_237
GCA_000944035.1	145009	OTU_237
GCA_000944055.1	145009	OTU_237
GCA_000944075.1	145009	OTU_237
GCA_000944095.1	4345821	OTU_34478
GCA_000944115.1	145009	OTU_237
GCA_000944135.1	145009	OTU_237
GCA_000944155.1	4362942	OTU_48342
GCA_000944175.1	145009	OTU_237
GCA_000944195.1	145009	OTU_237
GCA_000944215.1	145009	OTU_237
GCA_000944315.1	145009	OTU_237
GCA_000944335.1	145009	OTU_237
GCA_000944375.1	145009	OTU_237
GCA_000944395.1	276484	OTU_20507
GCA_000944415.1	145009	OTU_237
GCA_000944435.1	4392183	NA
GCA_000944455.1	145009	OTU_237
GCA_000944495.1	145009	OTU_237
GCA_000944515.1	145009	OTU_237
GCA_000944535.1	145009	OTU_237
GCA_000944555.1	145009	OTU_237
GCA_000944575.1	145009	OTU_237
GCA_000944615.1	145009	OTU_237
GCA_000944635.1	145009	OTU_237
GCA_000944655.1	145009	OTU_237
GCA_000944675.1	145009	OTU_237
GCA_000944695.1	NA	OTU_47548
GCA_000944715.1	145009	OTU_237
GCA_000944755.1	145009	OTU_237
GCA_000944775.1	145009	OTU_237
GCA_000944815.1	145009	OTU_237
GCA_000944855.1	4340953	NA
GCA_000944875.1	145009	OTU_237
GCA_000944895.1	145009	OTU_237
GCA_000944915.1	145009	OTU_237
GCA_000944935.1	145009	OTU_237
GCA_000944975.1	145009	OTU_237
GCA_000945015.1	145009	OTU_237
GCA_000945035.1	145009	OTU_237
GCA_000945055.1	145009	OTU_237
GCA_000945075.1	145009	OTU_237
GCA_000945095.1	145009	OTU_237
GCA_000945135.1	145009	OTU_237
GCA_000945155.1	145009	OTU_237
GCA_000945215.1	145009	OTU_237
GCA_000945235.1	12727	NA
GCA_000945255.1	145009	OTU_237
GCA_000945275.1	145009	OTU_237
GCA_000945295.1	145009	OTU_237
GCA_000945315.1	520249	OTU_67813
GCA_000945335.1	145009	OTU_237
GCA_000945355.1	145009	OTU_237
GCA_000945375.1	145009	OTU_237
GCA_000945395.1	145009	OTU_237
GCA_000945415.1	145009	OTU_237
GCA_000945435.1	145009	OTU_237
GCA_000945455.1	145009	OTU_237
GCA_000945475.1	145009	OTU_237
GCA_000945495.1	NA	OTU_237
GCA_000945515.1	NA	OTU_237
GCA_000945535.1	145009	OTU_237
GCA_000945555.1	145009	OTU_237
GCA_000945575.1	145009	OTU_237
GCA_000945595.1	145009	OTU_237
GCA_000945635.1	145009	OTU_237
GCA_000945675.1	145009	OTU_237
GCA_000945695.1	145009	OTU_237
GCA_000945735.1	145009	OTU_237
GCA_000945775.1	145009	OTU_237
GCA_000945795.1	145009	OTU_237
GCA_000945815.1	145009	OTU_237
GCA_000945835.1	1550603	NA
GCA_000945855.1	145009	OTU_237
GCA_000945875.1	145009	OTU_237
GCA_000945895.1	3531225	NA
GCA_000945935.1	145009	OTU_237
GCA_000945975.1	NA	OTU_237
GCA_000945995.1	145009	OTU_237
GCA_000946015.1	145009	OTU_237
GCA_000946035.1	145009	OTU_237
GCA_000946075.1	145009	OTU_237
GCA_000946095.1	145009	OTU_237
GCA_000946115.1	145009	OTU_237
GCA_000946135.1	145009	OTU_237
GCA_000946155.1	145009	OTU_237
GCA_000946175.1	145009	OTU_237
GCA_000946195.1	145009	OTU_237
GCA_000946215.1	145009	OTU_237
GCA_000946235.1	145009	OTU_237
GCA_000946255.1	145009	OTU_237
GCA_000946275.1	1550603	NA
GCA_000946315.1	442743	NA
GCA_000946335.1	4392183	NA
GCA_000946355.1	145009	OTU_237
GCA_000946395.1	145009	OTU_237
GCA_000946435.1	173654	NA
GCA_000946475.1	442743	NA
GCA_000946495.1	145009	OTU_237
GCA_000946515.1	145009	OTU_237
GCA_000946535.1	145009	OTU_237
GCA_000946555.1	145009	OTU_237
GCA_000946575.1	145009	OTU_237
GCA_000946595.1	145009	OTU_237
GCA_000946615.1	145009	OTU_237
GCA_000946635.1	711733	OTU_8971
GCA_000946655.1	NA	OTU_237
GCA_000946675.1	145009	OTU_237
GCA_000946695.1	145009	OTU_237
GCA_000946715.1	NA	OTU_237
GCA_000946735.1	4270835	OTU_40876
GCA_000946755.2	4454068	NA
GCA_000946795.1	145009	OTU_237
GCA_000946815.1	265020	OTU_88071
GCA_000946835.1	110876	OTU_237
GCA_000946855.1	3789156	NA
GCA_000946875.1	145009	OTU_237
GCA_000946915.1	NA	OTU_237
GCA_000946935.1	4344400	OTU_237
GCA_000946955.1	145009	OTU_237
GCA_000946995.1	145009	OTU_237
GCA_000947055.1	145009	OTU_237
GCA_000947075.1	145009	OTU_237
GCA_000947095.1	145009	OTU_237
GCA_000947115.1	210559	OTU_4792
GCA_000947195.1	3505032	OTU_48304
GCA_000947235.1	145009	OTU_237
GCA_000947255.1	145009	OTU_237
GCA_000947275.1	811516	OTU_82053
GCA_000947315.1	4454068	NA
GCA_000947335.1	145009	OTU_237
GCA_000947355.1	840027	OTU_13859
GCA_000947375.1	2445338	NA
GCA_000947395.1	145009	OTU_237
GCA_000947415.1	145009	OTU_237
GCA_000947435.1	145009	OTU_237
GCA_000947455.1	145009	OTU_237
GCA_000947475.1	145009	OTU_237
GCA_000947495.1	145009	OTU_237
GCA_000947515.1	145009	OTU_237
GCA_000947535.1	145009	OTU_237
GCA_000947555.1	145009	OTU_237
GCA_000947575.1	145009	OTU_237
GCA_000947595.1	145009	OTU_237
GCA_000947615.1	145009	OTU_237
GCA_000947635.1	145009	OTU_237
GCA_000947675.1	145009	OTU_237
GCA_000947695.1	145009	OTU_237
GCA_000947715.1	145009	OTU_237
GCA_000947735.1	145009	OTU_237
GCA_000947755.1	145009	OTU_237
GCA_000947775.1	145009	OTU_237
GCA_000947795.1	145009	OTU_237
GCA_000947835.1	145009	OTU_237
GCA_000947945.1	4340953	NA
GCA_000947985.1	4340953	NA
GCA_000947995.1	4340953	NA
GCA_000948005.1	442743	NA
GCA_000948075.1	4461879	OTU_41026
GCA_000948095.1	4361046	NA
GCA_000948135.1	3167757	OTU_8786
GCA_000948165.1	4467810	OTU_18186
GCA_000948185.1	3307468	NA
GCA_000948235.1	1117992	NA
GCA_000948245.1	427239	NA
GCA_000948275.1	4447476	NA
GCA_000948285.1	4467810	OTU_18186
GCA_000948395.1	2484834	OTU_60256
GCA_000948415.1	265832	OTU_68854
GCA_000948435.1	1550603	NA
GCA_000948445.1	2749126	NA
GCA_000948465.1	442743	NA
GCA_000948475.1	299851	NA
GCA_000948515.1	173654	NA
GCA_000948535.1	299851	NA
GCA_000948555.1	299851	NA
GCA_000948565.1	4340953	NA
GCA_000948595.1	3531225	NA
GCA_000948605.1	442743	NA
GCA_000948615.1	2749126	NA
GCA_000948625.1	2749126	NA
GCA_000948675.1	442743	NA
GCA_000948705.1	358670	NA
GCA_000948715.1	4340953	NA
GCA_000948765.1	2749126	NA
GCA_000948785.1	442743	NA
GCA_000948815.1	4340953	NA
GCA_000948825.1	4340953	NA
GCA_000948835.1	4024559	NA
GCA_000948875.1	173654	NA
GCA_000948885.1	2749126	NA
GCA_000948895.1	2749126	NA
GCA_000948905.1	2749126	NA
GCA_000948955.1	2749126	NA
GCA_000948975.1	4432439	NA
GCA_000948985.1	4432439	NA
GCA_000949035.2	294782	OTU_1464
GCA_000949045.2	294782	OTU_1464
GCA_000949055.2	294782	OTU_1464
GCA_000949065.2	294782	OTU_1464
GCA_000949115.2	NA	OTU_1464
GCA_000949135.2	834463	OTU_8786
GCA_000949165.2	294782	OTU_1464
GCA_000949175.2	294782	OTU_1464
GCA_000949185.2	294782	OTU_1464
GCA_000949195.2	294782	OTU_1464
GCA_000949245.1	316587	OTU_75528
GCA_000949255.1	221771	OTU_95246
GCA_000949295.1	617066	OTU_95246
GCA_000949305.1	13568	OTU_32885
GCA_000949365.1	811492	NA
GCA_000949385.2	171527	OTU_19820
GCA_000949425.1	139763	OTU_22617
GCA_000949475.1	NA	OTU_7357
GCA_000949485.1	1546671	OTU_86616
GCA_000949515.1	4452050	NA
GCA_000949525.1	NA	OTU_4792
GCA_000949635.1	1109892	NA
GCA_000949655.1	4482374	OTU_1464
GCA_000949675.1	283320	OTU_57054
GCA_000949695.1	283320	OTU_57054
GCA_000949715.1	283320	OTU_57054
GCA_000949735.1	584176	OTU_57054
GCA_000949755.1	584176	OTU_57054
GCA_000949775.1	584176	OTU_57054
GCA_000949795.1	584176	OTU_57054
GCA_000949815.1	710275	OTU_37931
GCA_000949835.1	710275	OTU_37931
GCA_000949855.1	NA	OTU_41827
GCA_000949865.1	4471067	NA
GCA_000949895.1	4471067	NA
GCA_000949905.1	238205	OTU_1568
GCA_000950365.1	85614	OTU_25796
GCA_000950575.1	12394	OTU_44605
GCA_000950675.1	147181	NA
GCA_000950695.1	147181	NA
GCA_000950725.1	104313	OTU_93952
GCA_000950745.1	147181	NA
GCA_000950775.1	4454507	NA
GCA_000950845.1	4461879	OTU_41026
GCA_000950855.1	4461879	OTU_41026
GCA_000950875.1	4461879	OTU_41026
GCA_000950935.1	10365	OTU_13466
GCA_000950945.1	10365	OTU_13466
GCA_000951135.1	3944484	OTU_26999
GCA_000951165.1	294782	OTU_1464
GCA_000951735.1	3531225	NA
GCA_000951745.1	4370291	NA
GCA_000951755.1	566976	NA
GCA_000951795.1	9236	OTU_9770
GCA_000951815.1	4362942	OTU_48342
GCA_000951835.2	173654	NA
GCA_000951855.1	442743	NA
GCA_000951895.1	442743	NA
GCA_000951915.2	173654	NA
GCA_000951955.1	173654	NA
GCA_000951975.1	4454507	NA
GCA_000952035.2	247332	NA
GCA_000952075.1	833502	OTU_57054
GCA_000952085.1	4447476	NA
GCA_000952095.1	4394926	OTU_36790
GCA_000952105.1	4479548	NA
GCA_000952155.1	NA	OTU_20303
GCA_000952175.1	961783	OTU_67813
GCA_000952195.1	824402	NA
GCA_000952205.1	188369	OTU_35983
GCA_000952215.1	824402	NA
GCA_000952275.1	824402	NA
GCA_000952285.1	824402	NA
GCA_000952315.1	815898	NA
GCA_000952355.1	824402	NA
GCA_000952375.1	123510	NA
GCA_000952385.1	566976	NA
GCA_000952405.1	824402	NA
GCA_000952415.1	824402	NA
GCA_000952455.1	824402	NA
GCA_000952475.1	824402	NA
GCA_000952495.1	824402	NA
GCA_000952505.1	824402	NA
GCA_000952515.1	824402	NA
GCA_000952555.1	824402	NA
GCA_000952575.1	123510	NA
GCA_000952585.1	824402	NA
GCA_000952595.1	152859	NA
GCA_000952605.1	123510	NA
GCA_000952655.1	824402	NA
GCA_000952665.1	824402	NA
GCA_000952675.1	824402	NA
GCA_000952685.1	109728	OTU_26076
GCA_000952735.1	4353093	OTU_67813
GCA_000952755.1	152859	NA
GCA_000952795.1	934651	OTU_19389
GCA_000952805.1	104313	OTU_93952
GCA_000952855.1	433739	OTU_84607
GCA_000952875.1	210559	OTU_4792
GCA_000952895.1	210559	OTU_4792
GCA_000952915.1	15740	NA
GCA_000952935.1	4320593	NA
GCA_000952955.1	442743	NA
GCA_000952975.1	4353089	NA
GCA_000953015.1	656386	NA
GCA_000953035.1	2084364	NA
GCA_000953095.1	834463	OTU_9533
GCA_000953135.1	147181	OTU_33581
GCA_000953175.1	4306121	NA
GCA_000953195.1	590004	NA
GCA_000953215.1	548689	NA
GCA_000953235.1	15740	NA
GCA_000953275.1	NA	OTU_41827
GCA_000953315.1	835499	NA
GCA_000953355.1	4344960	OTU_30066
GCA_000953375.1	15740	NA
GCA_000953395.1	98889	OTU_94204
GCA_000953415.1	NA	OTU_28269
GCA_000953455.1	312988	OTU_71595
GCA_000953495.1	228556	NA
GCA_000953515.1	442743	NA
GCA_000953535.1	4370269	OTU_9210
GCA_000953555.1	NA	OTU_79934
GCA_000953575.1	4323284	OTU_4072
GCA_000953595.1	4306121	NA
GCA_000953615.1	210559	OTU_4792
GCA_000953635.1	4482366	OTU_25226
GCA_000953655.1	4477964	OTU_89660
GCA_000953675.1	NA	OTU_79934
GCA_000953695.1	106476	NA
GCA_000953715.1	NA	OTU_5901
GCA_000953735.1	1133769	NA
GCA_000953825.1	NA	OTU_306
GCA_000953855.3	4427536	NA
GCA_000953875.1	651436	NA
GCA_000953895.1	123510	NA
GCA_000953915.1	147181	NA
GCA_000953935.1	147181	NA
GCA_000953975.1	692244	OTU_28817
GCA_000954015.1	4381303	OTU_57646
GCA_000954035.1	221361	NA
GCA_000954045.1	3531225	NA
GCA_000954115.1	829038	OTU_11275
GCA_000954135.2	651436	NA
GCA_000954175.1	4360371	OTU_9533
GCA_000954195.1	4361046	NA
GCA_000955645.1	611110	OTU_58475
GCA_000955665.1	4295230	OTU_89772
GCA_000955725.1	16101	OTU_18825
GCA_000955785.1	4451463	OTU_9533
GCA_000955795.1	651436	NA
GCA_000955805.1	4343834	NA
GCA_000955815.1	65400	OTU_67813
GCA_000955865.1	NA	OTU_67813
GCA_000955875.1	4465540	NA
GCA_000955955.1	547806	OTU_41702
GCA_000955965.1	4467439	NA
GCA_000956015.1	4379731	OTU_13119
GCA_000956195.1	805735	OTU_4910
GCA_000956365.1	3505032	OTU_48304
GCA_000956385.1	3151924	NA
GCA_000956395.1	3151924	NA
GCA_000956405.1	3251963	OTU_14334
GCA_000956415.1	1123167	OTU_44605
GCA_000956465.1	1123167	OTU_14334
GCA_000956475.1	682767	OTU_14334
GCA_000956505.1	1123167	OTU_14334
GCA_000956525.1	3251963	OTU_14334
GCA_000956535.1	238002	OTU_14334
GCA_000956545.1	1123167	OTU_14334
GCA_000956575.1	12253	OTU_14334
GCA_000956595.1	1140833	NA
GCA_000956645.1	824402	NA
GCA_000956655.1	824402	NA
GCA_000956665.1	824402	NA
GCA_000956675.1	824402	NA
GCA_000956745.1	824402	NA
GCA_000956765.1	123510	NA
GCA_000956775.1	331697	NA
GCA_000956805.1	824402	NA
GCA_000956825.1	824402	NA
GCA_000956845.1	152859	NA
GCA_000956885.1	824402	NA
GCA_000956895.1	331697	NA
GCA_000956925.1	518002	NA
GCA_000956935.1	824402	NA
GCA_000956965.1	123510	NA
GCA_000956985.1	824402	NA
GCA_000957005.1	123510	NA
GCA_000957015.1	824402	NA
GCA_000957025.1	811492	NA
GCA_000957065.1	152859	NA
GCA_000957085.1	824402	NA
GCA_000957095.1	824402	NA
GCA_000957105.1	518002	NA
GCA_000957135.1	824402	NA
GCA_000957165.1	824402	NA
GCA_000957175.1	123510	NA
GCA_000957225.1	824402	NA
GCA_000957245.1	4418165	OTU_36790
GCA_000957255.1	824402	NA
GCA_000957275.1	331697	NA
GCA_000957315.1	123510	NA
GCA_000957325.1	811492	NA
GCA_000957335.1	824402	NA
GCA_000957385.1	123510	NA
GCA_000957405.1	824402	NA
GCA_000957445.1	824402	NA
GCA_000957465.1	824402	NA
GCA_000957485.1	331697	NA
GCA_000957505.1	824402	NA
GCA_000957525.1	331697	NA
GCA_000957545.1	824402	NA
GCA_000957565.1	824402	NA
GCA_000957585.1	152859	NA
GCA_000957595.1	824402	NA
GCA_000957625.1	824402	NA
GCA_000957645.1	824402	NA
GCA_000957655.1	824402	NA
GCA_000957685.1	152859	NA
GCA_000957705.1	331697	NA
GCA_000957715.1	331697	NA
GCA_000957725.1	331697	NA
GCA_000957765.1	123510	NA
GCA_000957775.1	824402	NA
GCA_000957805.1	152859	NA
GCA_000957825.1	824402	NA
GCA_000957835.1	824402	NA
GCA_000957865.1	824402	NA
GCA_000957885.1	518002	NA
GCA_000957895.1	811492	NA
GCA_000957925.1	518002	NA
GCA_000957945.1	518002	NA
GCA_000957955.1	824402	NA
GCA_000957965.1	811492	NA
GCA_000958005.1	518002	NA
GCA_000958025.1	824402	NA
GCA_000958065.1	824402	NA
GCA_000958075.1	331697	NA
GCA_000958085.1	152859	NA
GCA_000958095.1	824402	NA
GCA_000958145.1	811492	NA
GCA_000958155.1	824402	NA
GCA_000958165.1	824402	NA
GCA_000958205.1	228556	NA
GCA_000958225.1	824402	NA
GCA_000958245.1	824402	NA
GCA_000958265.1	123510	NA
GCA_000958285.1	123510	NA
GCA_000958305.1	331697	NA
GCA_000958325.1	824402	NA
GCA_000958345.1	824402	NA
GCA_000958365.1	811492	NA
GCA_000958385.1	811492	NA
GCA_000958405.1	824402	NA
GCA_000958425.1	152859	NA
GCA_000958445.1	123510	NA
GCA_000958465.1	806092	OTU_6372
GCA_000958485.1	1546671	OTU_86616
GCA_000958505.1	1546671	OTU_86616
GCA_000958525.1	NA	OTU_86616
GCA_000958565.1	9236	OTU_9770
GCA_000958575.1	NA	OTU_9770
GCA_000958585.1	4395852	OTU_9770
GCA_000958595.1	9236	OTU_9770
GCA_000958655.1	9236	OTU_9770
GCA_000958665.1	824402	NA
GCA_000958695.1	152859	NA
GCA_000958725.1	824402	NA
GCA_000958735.1	123510	NA
GCA_000958765.1	824402	NA
GCA_000958805.1	824402	NA
GCA_000958815.1	824402	NA
GCA_000958825.1	824402	NA
GCA_000958845.1	824402	NA
GCA_000958885.1	358670	NA
GCA_000958895.1	164915	OTU_36790
GCA_000958925.1	824402	NA
GCA_000958945.1	572750	NA
GCA_000958955.1	572750	NA
GCA_000958965.1	572750	NA
GCA_000958975.1	572750	NA
GCA_000959025.1	210559	OTU_4792
GCA_000959045.1	90701	OTU_159
GCA_000959055.1	15740	NA
GCA_000959065.1	15740	NA
GCA_000959075.1	NA	OTU_19768
GCA_000959125.1	4360371	OTU_9533
GCA_000959145.1	834463	OTU_9533
GCA_000959165.1	3423513	OTU_9533
GCA_000959185.1	3423513	OTU_9533
GCA_000959205.1	4360371	OTU_9533
GCA_000959225.1	4360371	OTU_9533
GCA_000959245.1	4360371	OTU_9533
GCA_000959265.1	4360371	OTU_9533
GCA_000959285.1	834463	OTU_9533
GCA_000959305.1	834463	OTU_9533
GCA_000959325.1	4360371	OTU_9533
GCA_000959345.1	4360371	OTU_9533
GCA_000959365.1	834463	OTU_9533
GCA_000959405.1	3423513	OTU_9533
GCA_000959425.1	834463	OTU_9533
GCA_000959445.1	834463	OTU_8786
GCA_000959465.1	3423513	OTU_9533
GCA_000959485.1	3423513	OTU_9533
GCA_000959505.1	834463	OTU_9533
GCA_000959525.1	834463	OTU_9533
GCA_000959545.1	834463	OTU_9533
GCA_000959585.1	3423513	OTU_9533
GCA_000959605.1	834463	OTU_9533
GCA_000959625.1	3423513	OTU_9533
GCA_000959705.2	4315084	OTU_50
GCA_000959725.1	4369927	OTU_9533
GCA_000959745.1	91331	OTU_9770
GCA_000959765.1	91331	OTU_9770
GCA_000959825.1	91331	OTU_9770
GCA_000959835.1	4337083	OTU_9770
GCA_000959885.1	4455767	OTU_11814
GCA_000959895.1	4455767	OTU_11814
GCA_000959925.1	1068499	OTU_11814
GCA_000959945.1	4290143	OTU_5442
GCA_000959965.1	1068499	OTU_11814
GCA_000959975.1	4442130	OTU_5442
GCA_000960005.1	4442130	OTU_5442
GCA_000960025.1	1000269	OTU_5442
GCA_000960035.1	4442130	OTU_5442
GCA_000960065.1	1000269	OTU_5442
GCA_000960085.1	4442130	NA
GCA_000960105.1	523025	OTU_5442
GCA_000960125.1	4337083	OTU_9770
GCA_000960165.1	4460263	NA
GCA_000960175.1	4460263	NA
GCA_000960225.1	4460263	NA
GCA_000960235.1	4460263	NA
GCA_000960265.2	210559	OTU_4792
GCA_000960425.1	9236	OTU_9770
GCA_000960465.1	1127736	OTU_93254
GCA_000960475.2	4363202	NA
GCA_000960545.1	9236	OTU_9770
GCA_000960565.1	9236	OTU_9770
GCA_000960595.1	NA	OTU_9770
GCA_000960645.1	9236	OTU_9770
GCA_000960655.1	9236	OTU_9770
GCA_000960665.1	9236	OTU_9770
GCA_000960685.1	9236	OTU_9770
GCA_000960765.1	247542	NA
GCA_000960825.1	4399780	OTU_62835
GCA_000960975.1	4363665	NA
GCA_000960995.1	834463	OTU_9533
GCA_000961015.1	1144153	OTU_2908
GCA_000961035.1	3950373	OTU_729
GCA_000961095.1	4028824	OTU_59947
GCA_000961155.1	4461879	OTU_41026
GCA_000961175.1	4461879	OTU_41026
GCA_000961195.1	4461879	OTU_41026
GCA_000961215.1	4461879	OTU_41026
GCA_000961235.1	4461879	OTU_41026
GCA_000961255.1	4461879	OTU_41026
GCA_000961275.1	4461879	OTU_41026
GCA_000961295.1	4461879	OTU_41026
GCA_000961315.1	4461879	OTU_41026
GCA_000961335.1	4461879	OTU_41026
GCA_000961355.1	4461879	OTU_41026
GCA_000961375.1	4461879	OTU_41026
GCA_000961395.1	4461879	OTU_41026
GCA_000961415.1	4461879	OTU_41026
GCA_000961435.1	4461879	OTU_41026
GCA_000961455.1	4461879	OTU_41026
GCA_000961475.1	4461879	OTU_41026
GCA_000961495.1	4461879	OTU_41026
GCA_000961515.1	3882802	OTU_8786
GCA_000961535.1	4360371	OTU_9533
GCA_000961575.1	4301948	NA
GCA_000961595.1	1106313	OTU_87154
GCA_000961635.1	NA	OTU_46093
GCA_000961655.1	139771	OTU_31267
GCA_000961715.1	NA	OTU_74621
GCA_000961725.1	567396	OTU_12935
GCA_000961795.1	609349	NA
GCA_000961835.1	1144619	OTU_26076
GCA_000961845.1	NA	OTU_92355
GCA_000961865.1	1115973	NA
GCA_000961885.1	1115973	NA
GCA_000961955.2	1087384	OTU_30654
GCA_000961975.1	4270835	OTU_40876
GCA_000962005.1	811492	NA
GCA_000962025.1	77675	NA
GCA_000962075.1	4350788	NA
GCA_000962115.1	77675	NA
GCA_000962165.1	4350788	NA
GCA_000962205.1	77675	NA
GCA_000962225.1	1141188	NA
GCA_000962235.1	4350788	NA
GCA_000962305.1	4350788	NA
GCA_000962315.1	1141188	NA
GCA_000962395.1	77675	NA
GCA_000962405.1	4350788	NA
GCA_000962445.1	4350788	NA
GCA_000962555.1	4350788	NA
GCA_000962565.1	4350788	NA
GCA_000962595.1	1141188	NA
GCA_000962625.1	4350788	NA
GCA_000962675.1	4350788	NA
GCA_000962755.1	301226	OTU_9662
GCA_000962795.1	439982	OTU_4991
GCA_000962805.1	270098	OTU_31349
GCA_000962815.1	NA	OTU_9770
GCA_000962825.1	17991	OTU_28396
GCA_000962875.1	1136710	OTU_9206
GCA_000962895.1	835357	OTU_71595
GCA_000962915.1	338929	OTU_41026
GCA_000962925.1	338929	OTU_41026
GCA_000962935.1	NA	OTU_41026
GCA_000962945.1	338929	OTU_41026
GCA_000962995.1	338929	OTU_41026
GCA_000963005.1	338929	OTU_41026
GCA_000963025.1	338929	OTU_41026
GCA_000963055.1	338929	OTU_41026
GCA_000963065.1	338929	OTU_41026
GCA_000963075.1	338929	OTU_41026
GCA_000963115.1	338929	OTU_41026
GCA_000963135.1	338929	OTU_41026
GCA_000963145.1	338929	OTU_41026
GCA_000963155.1	338929	OTU_41026
GCA_000963195.1	338929	OTU_41026
GCA_000963215.1	338929	OTU_41026
GCA_000963255.1	4442130	OTU_5442
GCA_000963265.1	1085832	OTU_78285
GCA_000963275.1	4430300	NA
GCA_000963285.1	4430300	NA
GCA_000963335.1	908873	OTU_78285
GCA_000963345.1	1068499	OTU_11814
GCA_000963495.1	1120153	OTU_67813
GCA_000963515.1	247332	NA
GCA_000963535.2	4350788	NA
GCA_000963555.1	4270835	OTU_40876
GCA_000963575.1	281015	OTU_80661
GCA_000963615.1	829038	OTU_11275
GCA_000963635.1	9610	OTU_4702
GCA_000963645.1	2769196	OTU_50
GCA_000963675.1	9610	OTU_4702
GCA_000963705.1	554299	OTU_4538
GCA_000963815.1	669771	OTU_1464
GCA_000963835.1	961783	OTU_67813
GCA_000963865.1	263680	OTU_84607
GCA_000963885.1	4390326	OTU_67025
GCA_000963905.1	810853	NA
GCA_000963925.1	548999	NA
GCA_000963945.1	635373	NA
GCA_000963965.1	4333237	NA
GCA_000963985.1	810831	NA
GCA_000963995.1	815898	NA
GCA_000964005.1	820575	OTU_53925
GCA_000964015.1	4341099	OTU_12090
GCA_000964065.1	2912622	OTU_8498
GCA_000964075.1	285497	OTU_33589
GCA_000964085.1	533999	NA
GCA_000964095.1	840291	NA
GCA_000964185.1	329096	NA
GCA_000964205.1	548999	NA
GCA_000964225.1	809731	NA
GCA_000964255.1	4453271	NA
GCA_000964285.1	331697	NA
GCA_000964315.1	15458	OTU_39075
GCA_000964345.1	626449	OTU_67025
GCA_000964365.1	806916	OTU_67025
GCA_000964385.1	240252	OTU_23844
GCA_000964405.1	815311	OTU_55735
GCA_000964425.1	714797	OTU_55735
GCA_000964445.1	229359	OTU_67025
GCA_000964465.1	229359	OTU_67025
GCA_000964485.1	714797	OTU_55735
GCA_000964505.1	714797	OTU_55735
GCA_000964525.1	306973	NA
GCA_000964545.1	71872	OTU_48303
GCA_000964565.1	10365	OTU_26999
GCA_000964585.1	301131	OTU_95270
GCA_000964595.1	301131	OTU_95270
GCA_000964605.1	301131	OTU_95270
GCA_000964615.1	301131	OTU_95270
GCA_000964665.1	332714	NA
GCA_000964675.1	332714	OTU_1394
GCA_000964685.1	6047	NA
GCA_000964725.1	6047	NA
GCA_000964745.1	6047	NA
GCA_000964785.1	6047	NA
GCA_000964825.1	301131	OTU_95270
GCA_000964835.1	301131	OTU_95270
GCA_000964845.1	332714	OTU_1394
GCA_000964855.1	301131	OTU_95270
GCA_000964905.1	332714	NA
GCA_000964915.1	6047	NA
GCA_000964935.1	6047	NA
GCA_000964945.1	6047	NA
GCA_000964985.1	6047	NA
GCA_000964995.1	332714	NA
GCA_000965005.1	332714	NA
GCA_000965045.1	332714	NA
GCA_000965065.1	301131	OTU_95270
GCA_000965075.1	332714	NA
GCA_000965085.1	332714	NA
GCA_000965125.1	6047	NA
GCA_000965145.1	332714	NA
GCA_000965155.1	332714	NA
GCA_000965185.1	332714	NA
GCA_000965255.1	633100	OTU_48342
GCA_000965285.1	4270835	OTU_40876
GCA_000965295.1	4460263	NA
GCA_000965325.1	4460263	NA
GCA_000965335.1	4460263	NA
GCA_000965345.1	4460263	NA
GCA_000965385.1	4460263	NA
GCA_000965425.1	4460263	NA
GCA_000965435.1	1063126	NA
GCA_000965445.1	4460263	NA
GCA_000965465.1	4460263	NA
GCA_000965505.1	4460263	NA
GCA_000965515.1	4460263	NA
GCA_000965545.1	299851	NA
GCA_000965565.1	442743	NA
GCA_000965575.1	4024559	NA
GCA_000965625.1	173654	NA
GCA_000965635.1	173654	NA
GCA_000965655.1	442743	NA
GCA_000965715.1	1657293	NA
GCA_000965765.1	4377372	NA
GCA_000965785.1	4345821	OTU_34478
GCA_000965805.1	824402	NA
GCA_000965825.1	123510	NA
GCA_000965835.1	152859	NA
GCA_000965885.1	123510	NA
GCA_000965895.1	811492	NA
GCA_000965905.1	824402	NA
GCA_000965925.1	824402	NA
GCA_000965965.1	811492	NA
GCA_000965975.1	811492	NA
GCA_000965985.1	811492	NA
GCA_000966005.1	123510	NA
GCA_000966045.1	811492	NA
GCA_000966055.1	824402	NA
GCA_000966085.1	811492	NA
GCA_000966095.1	813457	NA
GCA_000966125.1	811492	NA
GCA_000966135.1	824402	NA
GCA_000966165.1	824402	NA
GCA_000966285.1	40609	OTU_60256
GCA_000966305.1	669771	OTU_1464
GCA_000966355.1	NA	OTU_159
GCA_000966375.1	4270835	OTU_40876
GCA_000966385.1	4270835	OTU_40876
GCA_000966395.1	4270835	OTU_40876
GCA_000966435.1	152350	NA
GCA_000966445.2	471180	OTU_39939
GCA_000966475.1	805735	OTU_4910
GCA_000966505.1	669771	OTU_1464
GCA_000966515.1	294782	OTU_1464
GCA_000966525.1	294782	OTU_1464
GCA_000966575.1	1127349	OTU_4792
GCA_000966585.1	806092	OTU_6372
GCA_000966705.1	996487	NA
GCA_000966715.1	996487	NA
GCA_000966755.1	996487	NA
GCA_000966765.1	996487	NA
GCA_000966775.1	996487	NA
GCA_000966815.1	996487	NA
GCA_000966835.2	3398150	OTU_4137
GCA_000966875.1	10952	OTU_3697
GCA_000966935.1	173654	NA
GCA_000966955.1	1115973	NA
GCA_000966965.1	741283	OTU_13119
GCA_000966975.1	4348253	OTU_13119
GCA_000966985.1	1797336	OTU_13119
GCA_000967025.1	112075	NA
GCA_000967055.1	91331	OTU_9770
GCA_000967075.1	8015	NA
GCA_000967095.1	68617	OTU_8786
GCA_000967115.1	2234838	OTU_48293
GCA_000967135.1	1922365	OTU_87179
GCA_000967155.1	4340953	NA
GCA_000967185.1	831342	NA
GCA_000967195.1	112026	NA
GCA_000967205.1	4308688	OTU_39939
GCA_000967265.1	831342	NA
GCA_000967305.2	NA	OTU_9054
GCA_000967325.1	862312	NA
GCA_000967345.1	862312	NA
GCA_000967365.1	862312	NA
GCA_000967385.1	862312	NA
GCA_000967405.1	862312	NA
GCA_000967425.1	69833	NA
GCA_000967445.1	567972	OTU_96428
GCA_000967465.2	148706	OTU_9770
GCA_000967475.1	60374	OTU_8435
GCA_000967485.1	148706	OTU_9770
GCA_000967495.1	4343217	OTU_9770
GCA_000967545.1	4482857	OTU_9770
GCA_000967555.1	4313148	OTU_76974
GCA_000967575.1	4313148	OTU_76974
GCA_000967585.1	721199	OTU_76974
GCA_000967625.1	721199	OTU_76974
GCA_000967645.1	4045626	NA
GCA_000967655.1	4407222	OTU_76974
GCA_000967665.1	3664781	NA
GCA_000967705.1	83123	OTU_76974
GCA_000967725.1	829814	OTU_33821
GCA_000967735.1	4301277	NA
GCA_000967785.2	4270835	OTU_40876
GCA_000967805.1	165589	OTU_67852
GCA_000967825.1	4301277	NA
GCA_000967845.1	754778	NA
GCA_000967865.1	682767	OTU_14334
GCA_000967895.1	4396362	NA
GCA_000967915.1	1137409	NA
GCA_000967935.1	2589305	OTU_67813
GCA_000967945.1	961783	OTU_67813
GCA_000967955.1	4353093	OTU_67813
GCA_000967965.1	138840	OTU_67813
GCA_000968015.1	4353093	OTU_67813
GCA_000968025.1	2589305	OTU_67813
GCA_000968055.1	15688	NA
GCA_000968115.1	527323	OTU_13466
GCA_000968135.1	NA	OTU_4405
GCA_000968155.1	4452050	NA
GCA_000968175.1	246846	OTU_30066
GCA_000968195.1	1141123	OTU_30066
GCA_000968215.1	3167757	OTU_8786
GCA_000968235.1	NA	OTU_1568
GCA_000968245.1	NA	OTU_1568
GCA_000968265.1	NA	OTU_1568
GCA_000968315.1	238205	OTU_1568
GCA_000968335.1	956702	OTU_58364
GCA_000968375.1	838429	OTU_59318
GCA_000968415.2	961783	OTU_67813
GCA_000968455.1	6047	NA
GCA_000968465.1	6047	NA
GCA_000968515.1	442743	NA
GCA_000968535.1	1122072	NA
GCA_000968555.1	275434	NA
GCA_000968575.1	155221	OTU_67813
GCA_000968675.1	824402	NA
GCA_000968685.2	837069	NA
GCA_000968725.1	123510	NA
GCA_000968735.2	4417582	OTU_48342
GCA_000968775.2	4306121	NA
GCA_000968795.2	4306121	NA
GCA_000968815.1	104313	OTU_363
GCA_000968865.1	692244	OTU_28817
GCA_000968885.2	2445338	NA
GCA_000968895.2	3531225	NA
GCA_000968905.2	3531225	NA
GCA_000968945.1	692244	OTU_28817
GCA_000968965.1	669771	OTU_1464
GCA_000969235.1	4270835	OTU_40876
GCA_000969265.1	4270835	OTU_40876
GCA_000969285.1	294782	OTU_1464
GCA_000969295.1	294782	OTU_1464
GCA_000969305.1	9557	OTU_58364
GCA_000969315.2	NA	OTU_58364
GCA_000969365.1	294782	OTU_1464
GCA_000969385.1	669771	OTU_1464
GCA_000969395.1	810831	OTU_36790
GCA_000969415.1	1681530	OTU_44607
GCA_000969445.1	278399	OTU_44607
GCA_000969465.1	294782	OTU_1464
GCA_000969475.1	4315660	OTU_1407
GCA_000969485.1	669771	OTU_1464
GCA_000969565.1	4338003	NA
GCA_000969585.1	2675748	NA
GCA_000969605.1	4452118	OTU_6827
GCA_000969665.1	1117992	NA
GCA_000969685.1	4461879	OTU_41026
GCA_000969705.1	1131014	NA
GCA_000969765.1	137538	NA
GCA_000969785.1	3025	NA
GCA_000969805.1	3025	NA
GCA_000969825.1	150412	OTU_78896
GCA_000969835.1	4372003	OTU_33586
GCA_000969845.1	150412	OTU_78896
GCA_000970105.1	10365	OTU_13466
GCA_000970345.1	172207	OTU_8786
GCA_000970435.1	278399	OTU_44607
GCA_000970445.1	4447476	NA
GCA_000970455.1	1127852	OTU_44607
GCA_000970465.2	4452721	OTU_162
GCA_000970615.1	109535	OTU_26076
GCA_000970655.1	210559	OTU_4792
GCA_000970665.2	1068499	OTU_11814
GCA_000970675.1	68753	NA
GCA_000970735.1	1062475	NA
GCA_000970755.1	112026	NA
GCA_000970835.1	831342	NA
GCA_000970855.1	112026	NA
GCA_000970875.1	2651333	NA
GCA_000970885.2	13047	OTU_159
GCA_000970895.1	NA	OTU_48275
GCA_000970935.1	4360371	OTU_9533
GCA_000970955.1	834463	OTU_9533
GCA_000970975.1	1126851	OTU_96428
GCA_000970985.1	1126851	OTU_96428
GCA_000970995.1	1126851	OTU_96428
GCA_000971005.1	1126851	OTU_96428
GCA_000971055.1	3214512	OTU_50544
GCA_000971115.1	4376154	OTU_27840
GCA_000971135.1	NA	OTU_87823
GCA_000971155.1	4376154	OTU_87823
GCA_000971175.1	4447437	OTU_96192
GCA_000971195.1	4447437	OTU_87823
GCA_000971215.1	4447437	OTU_87823
GCA_000971235.1	4376154	OTU_62868
GCA_000971255.1	4447437	OTU_62868
GCA_000971275.1	141810	OTU_44607
GCA_000971295.1	502999	OTU_44607
GCA_000971335.1	4472794	NA
GCA_000971355.1	4472794	NA
GCA_000971375.1	NA	OTU_87823
GCA_000971395.1	4376154	OTU_27840
GCA_000971415.1	4376154	OTU_87823
GCA_000971435.1	4447437	OTU_62868
GCA_000971455.1	4447437	OTU_62868
GCA_000971515.1	71638	OTU_28171
GCA_000971535.1	1117992	NA
GCA_000971565.1	4471067	NA
GCA_000971575.2	1119063	OTU_67852
GCA_000971605.2	1119063	OTU_67852
GCA_000971615.1	2749126	NA
GCA_000971645.2	1119063	OTU_67852
GCA_000971665.1	724120	OTU_78285
GCA_000971685.2	1119063	OTU_67852
GCA_000971705.1	3025	NA
GCA_000971725.1	3025	NA
GCA_000971735.2	1119063	OTU_67852
GCA_000971765.1	1103557	NA
GCA_000971785.2	1119063	OTU_67852
GCA_000971805.1	164500	OTU_159
GCA_000971845.1	387778	OTU_55627
GCA_000971855.1	387778	OTU_55627
GCA_000971865.1	4404731	OTU_2675
GCA_000971875.1	4404731	OTU_2675
GCA_000971925.1	210559	OTU_4792
GCA_000971975.1	244336	NA
GCA_000971985.1	NA	OTU_23717
GCA_000972025.1	9236	OTU_9770
GCA_000972035.1	9236	OTU_9770
GCA_000972045.1	9236	OTU_9770
GCA_000972055.1	9236	OTU_9770
GCA_000972105.1	9236	OTU_9770
GCA_000972125.1	9236	OTU_9770
GCA_000972155.1	4353093	OTU_67813
GCA_000972175.1	4353093	OTU_67813
GCA_000972195.1	4353093	OTU_67813
GCA_000972245.3	275759	NA
GCA_000972285.1	145526	NA
GCA_000972325.1	525199	OTU_9533
GCA_000972335.1	160115	OTU_41026
GCA_000972345.1	928776	OTU_86702
GCA_000972385.1	1142378	OTU_13119
GCA_000972395.1	4365499	OTU_19684
GCA_000972435.1	4365499	OTU_19684
GCA_000972495.1	NA	OTU_33431
GCA_000972525.1	669771	OTU_1464
GCA_000972565.1	4323284	OTU_4072
GCA_000972575.1	4323284	OTU_4072
GCA_000972625.1	669771	OTU_1464
GCA_000972645.1	251387	NA
GCA_000972665.1	4385479	OTU_15748
GCA_000972685.1	1098655	OTU_4792
GCA_000972725.1	386899	NA
GCA_000972745.1	4461879	OTU_41026
GCA_000972785.3	7184	OTU_48303
GCA_000972805.1	692244	OTU_28817
GCA_000972865.1	1135553	OTU_41026
GCA_000972905.1	13047	OTU_159
GCA_000972915.1	13047	OTU_159
GCA_000972925.1	13047	OTU_69128
GCA_000972935.1	13047	OTU_159
GCA_000973065.1	698296	NA
GCA_000973085.1	29566	OTU_49555
GCA_000973105.1	662843	NA
GCA_000973125.1	160873	OTU_30066
GCA_000973155.1	160336	OTU_65806
GCA_000973485.1	210559	OTU_4792
GCA_000973505.1	NA	OTU_32315
GCA_000973525.1	NA	OTU_58364
GCA_000973565.1	111313	OTU_58364
GCA_000973585.1	210559	OTU_4792
GCA_000973605.1	210559	OTU_4792
GCA_000973625.1	145533	OTU_6827
GCA_000973645.1	4306121	NA
GCA_000973665.2	4350788	NA
GCA_000973685.2	4384058	NA
GCA_000973705.1	4460263	NA
GCA_000973725.1	1129083	OTU_33431
GCA_000973935.1	4306121	NA
GCA_000974045.1	4306121	NA
GCA_000974245.1	698296	NA
GCA_000974325.1	4454507	NA
GCA_000974405.1	442743	NA
GCA_000974425.1	NA	OTU_30654
GCA_000974445.1	329490	OTU_57656
GCA_000974465.1	442743	NA
GCA_000974505.1	442743	NA
GCA_000974525.1	589597	OTU_67813
GCA_000974535.1	442743	NA
GCA_000974565.1	104313	OTU_363
GCA_000974575.1	442743	NA
GCA_000974605.1	3437276	OTU_9533
GCA_000974625.1	835357	OTU_71595
GCA_000974645.1	611360	OTU_28367
GCA_000974705.1	514711	NA
GCA_000974725.1	4396717	OTU_13404
GCA_000974745.1	68617	OTU_8786
GCA_000974765.1	342749	OTU_19033
GCA_000974785.1	4370361	OTU_15342
GCA_000974805.1	4407478	OTU_96192
GCA_000974825.1	442743	NA
GCA_000974835.2	834463	OTU_9533
GCA_000974865.1	442743	NA
GCA_000974885.1	442743	NA
GCA_000974905.1	9236	OTU_9770
GCA_000974925.2	386554	OTU_51677
GCA_000974945.1	NA	OTU_76974
GCA_000974965.1	1120420	OTU_36790
GCA_000974975.1	4350788	NA
GCA_000974985.2	911947	OTU_42153
GCA_000975035.1	4407478	OTU_62868
GCA_000975055.1	4407478	OTU_62868
GCA_000975095.1	883057	OTU_62868
GCA_000975115.1	4375466	OTU_62868
GCA_000975135.1	4375466	OTU_62868
GCA_000975155.1	4407478	OTU_62868
GCA_000975175.1	4468125	OTU_1306
GCA_000975195.1	9236	OTU_9770
GCA_000975245.1	NA	OTU_13466
GCA_000975265.1	NA	OTU_159
GCA_000975275.1	1022184	NA
GCA_000975305.1	102194	OTU_52873
GCA_000975325.1	NA	OTU_78285
GCA_000975335.1	15366	OTU_78285
GCA_000975345.1	15366	OTU_78285
GCA_000975355.1	15366	OTU_78285
GCA_000975405.1	NA	OTU_78285
GCA_000975415.1	NA	OTU_78285
GCA_000975435.1	15366	OTU_78285
GCA_000975445.1	15366	OTU_78285
GCA_000975485.1	15366	OTU_78285
GCA_000975495.1	NA	OTU_78285
GCA_000975505.1	15366	OTU_78285
GCA_000975545.1	15366	OTU_78285
GCA_000978375.1	1117992	NA
GCA_000978495.1	210559	OTU_4792
GCA_000978515.1	4422114	NA
GCA_000978625.2	4353093	OTU_67813
GCA_000978635.2	4353093	OTU_67813
GCA_000978685.1	4454507	NA
GCA_000978785.2	144057	OTU_25224
GCA_000978815.1	2749126	NA
GCA_000978845.1	2749126	NA
GCA_000978865.1	42931	OTU_36899
GCA_000978875.1	232312	OTU_6152
GCA_000980225.1	216599	NA
GCA_000980235.1	4315688	OTU_433
GCA_000980245.1	73753	OTU_4862
GCA_000980295.1	847228	OTU_1225
GCA_000980315.1	4315688	OTU_569
GCA_000980325.1	798581	OTU_80536
GCA_000980385.1	798581	OTU_569
GCA_000980475.1	NA	OTU_34478
GCA_000980505.1	4330813	OTU_83021
GCA_000980515.1	358757	OTU_2605
GCA_000980575.1	NA	OTU_34112
GCA_000980585.1	73753	OTU_4862
GCA_000980595.1	847228	OTU_1225
GCA_000980625.1	NA	OTU_533
GCA_000980655.1	NA	OTU_7828
GCA_000980705.1	16054	OTU_18600
GCA_000980815.1	NA	OTU_11122
GCA_000980835.1	13393	OTU_28817
GCA_000980855.1	71872	OTU_48303
GCA_000980875.1	99531	OTU_1479
GCA_000980885.2	4377062	OTU_19684
GCA_000980895.1	4449609	OTU_57220
GCA_000980905.1	4353093	OTU_67813
GCA_000980955.1	834463	OTU_8786
GCA_000980975.1	3944484	OTU_82049
GCA_000980985.1	3944484	OTU_82049
GCA_000981035.1	1146771	OTU_21420
GCA_000981065.1	3531225	NA
GCA_000981125.1	4349934	NA
GCA_000981135.1	4482754	OTU_4072
GCA_000981145.1	386899	NA
GCA_000981155.1	284293	NA
GCA_000981215.1	4323284	OTU_4072
GCA_000981285.2	4360371	OTU_9533
GCA_000981305.1	834463	OTU_8786
GCA_000981315.1	4415616	NA
GCA_000981405.1	294782	OTU_1464
GCA_000981485.1	442743	NA
GCA_000981505.1	4451935	NA
GCA_000981525.1	NA	OTU_650
GCA_000981545.1	819168	OTU_27347
GCA_000981565.1	819168	OTU_27347
GCA_000981585.1	278281	NA
GCA_000981645.1	NA	OTU_89772
GCA_000981705.1	645011	NA
GCA_000981785.2	4351168	OTU_847
GCA_000981805.1	205417	OTU_36790
GCA_000981825.1	104313	OTU_363
GCA_000981845.1	4452050	NA
GCA_000981885.1	4369927	OTU_9533
GCA_000981895.1	112075	NA
GCA_000981945.1	4362942	OTU_48342
GCA_000981965.1	4388645	OTU_48342
GCA_000982025.1	NA	OTU_48342
GCA_000982185.1	1102743	NA
GCA_000982395.1	961783	OTU_67813
GCA_000982575.1	786876	OTU_8821
GCA_000982595.1	NA	OTU_48342
GCA_000982695.1	10952	OTU_3697
GCA_000982715.1	4435984	OTU_93254
GCA_000982825.1	4351284	NA
GCA_000982845.1	1109454	NA
GCA_000982865.1	1144619	OTU_26076
GCA_000982875.1	2445338	NA
GCA_000982955.1	85407	OTU_32783
GCA_000983015.1	431766	NA
GCA_000983035.1	210559	OTU_4792
GCA_000983095.1	102693	NA
GCA_000983115.1	4354218	OTU_77006
GCA_000983135.1	4350788	NA
GCA_000983155.1	4350788	NA
GCA_000983175.1	4350788	NA
GCA_000983215.1	4350788	NA
GCA_000983255.1	4350788	NA
GCA_000983315.1	4350788	NA
GCA_000983335.1	4350788	NA
GCA_000983355.1	4350788	NA
GCA_000983395.1	4350788	NA
GCA_000983565.1	4350788	NA
GCA_000983595.1	4350788	NA
GCA_000983645.1	4350788	NA
GCA_000983685.1	4350788	NA
GCA_000983705.1	4350788	NA
GCA_000983735.1	4350788	NA
GCA_000983775.1	4350788	NA
GCA_000983795.1	4350788	NA
GCA_000983875.1	4350788	NA
GCA_000983895.1	4350788	NA
GCA_000983915.1	4350788	NA
GCA_000983975.1	4350788	NA
GCA_000983995.1	4350788	NA
GCA_000984025.1	4350788	NA
GCA_000984075.1	4350788	NA
GCA_000984095.1	4350788	NA
GCA_000984155.1	4350788	NA
GCA_000984195.1	4350788	NA
GCA_000984215.1	4350788	NA
GCA_000984275.1	4350788	NA
GCA_000984295.1	4350788	NA
GCA_000984315.1	4350788	NA
GCA_000984335.1	4350788	NA
GCA_000984355.1	4350788	NA
GCA_000984375.1	4350788	NA
GCA_000984395.1	4350788	NA
GCA_000984415.1	4350788	NA
GCA_000984455.1	4350788	NA
GCA_000984475.1	4350788	NA
GCA_000984495.1	4350788	NA
GCA_000984515.1	4350788	NA
GCA_000984575.1	4350788	NA
GCA_000984595.1	4350788	NA
GCA_000984615.1	4350788	NA
GCA_000984635.1	4350788	NA
GCA_000984655.1	4350788	NA
GCA_000984675.1	4350788	NA
GCA_000984695.1	4350788	NA
GCA_000984715.1	4350788	NA
GCA_000984735.1	4350788	NA
GCA_000984815.1	4350788	NA
GCA_000984855.1	4350788	NA
GCA_000984875.1	4350788	NA
GCA_000985075.1	4350788	NA
GCA_000985095.1	4350788	NA
GCA_000985135.1	4350788	NA
GCA_000985155.1	4350788	NA
GCA_000985195.1	4350788	NA
GCA_000985255.1	4350788	NA
GCA_000985295.1	4350788	NA
GCA_000985375.1	4350788	NA
GCA_000985435.1	4350788	NA
GCA_000985475.1	4350788	NA
GCA_000985515.1	4350788	NA
GCA_000985535.1	4350788	NA
GCA_000985595.1	4350788	NA
GCA_000985615.1	4350788	NA
GCA_000985635.1	106340	NA
GCA_000985655.1	4350788	NA
GCA_000985675.1	4350788	NA
GCA_000985735.1	4350788	NA
GCA_000985755.1	4350788	NA
GCA_000985775.1	4350788	NA
GCA_000985795.1	4350788	NA
GCA_000985815.1	4350788	NA
GCA_000985855.1	4350788	NA
GCA_000985875.1	4045633	NA
GCA_000985895.1	4045633	NA
GCA_000985915.1	4045633	NA
GCA_000985955.1	4045633	NA
GCA_000985975.1	4045633	NA
GCA_000985995.1	4045633	NA
GCA_000986015.1	4045633	NA
GCA_000986035.1	616402	NA
GCA_000986635.1	442743	NA
GCA_000986655.1	1098655	OTU_4792
GCA_000986765.1	4340953	NA
GCA_000986795.1	NA	OTU_73479
GCA_000986825.1	788268	OTU_62868
GCA_000986905.1	3423513	OTU_9533
GCA_000986915.1	1117992	NA
GCA_000986925.1	4460263	NA
GCA_000986935.1	1117992	NA
GCA_000986985.1	1821516	OTU_11439
GCA_000986995.1	10365	OTU_13466
GCA_000987005.3	10365	OTU_13466
GCA_000987055.1	834463	OTU_9533
GCA_000987075.1	834463	OTU_9533
GCA_000987095.1	2234838	OTU_48293
GCA_000987155.1	282250	OTU_67813
GCA_000987375.1	331167	OTU_26558
GCA_000987455.1	90701	OTU_159
GCA_000987535.1	1550603	NA
GCA_000987545.1	1550603	NA
GCA_000987555.1	1550603	NA
GCA_000987765.1	1141610	NA
GCA_000987775.1	1141610	NA
GCA_000987785.1	1117992	NA
GCA_000987825.1	210559	OTU_4792
GCA_000987835.1	4425439	OTU_48251
GCA_000987865.1	808245	OTU_11122
GCA_000987875.1	442743	NA
GCA_000987925.1	527323	OTU_13466
GCA_000987945.1	104313	OTU_363
GCA_000987955.1	1124415	OTU_27263
GCA_000987985.1	541979	OTU_41026
GCA_000988005.1	104313	OTU_363
GCA_000988015.1	2211108	OTU_56516
GCA_000988045.1	4393208	NA
GCA_000988065.1	4345709	NA
GCA_000988085.1	281047	OTU_87
GCA_000988095.1	NA	OTU_8786
GCA_000988105.2	4415801	NA
GCA_000988145.1	NA	OTU_19548
GCA_000988155.1	294782	OTU_1464
GCA_000988205.1	811644	OTU_2675
GCA_000988215.1	4422519	NA
GCA_000988225.1	376876	NA
GCA_000988235.1	3396094	OTU_2675
GCA_000988285.1	692244	OTU_28817
GCA_000988295.1	692244	OTU_28817
GCA_000988325.1	268061	NA
GCA_000988345.1	210559	OTU_4792
GCA_000988355.1	442743	NA
GCA_000988385.1	442743	NA
GCA_000988395.1	4353093	OTU_67813
GCA_000988425.1	442743	NA
GCA_000988465.1	345951	NA
GCA_000988485.1	4353093	OTU_67813
GCA_000988505.1	104313	OTU_363
GCA_000988525.3	4350788	NA
GCA_000988565.1	200278	OTU_15831
GCA_000988605.1	8247	OTU_4104
GCA_000988615.1	8247	OTU_4104
GCA_000988655.1	8247	OTU_4104
GCA_000988685.1	8247	OTU_4104
GCA_000988705.1	8247	OTU_4104
GCA_000988725.2	8247	OTU_4104
GCA_000988745.3	8247	OTU_4104
GCA_000988815.1	933356	OTU_44607
GCA_000988945.1	562973	NA
GCA_000993725.1	4350788	NA
GCA_000993745.1	145009	OTU_237
GCA_000993765.1	1746900	OTU_3591
GCA_000993785.3	1136034	OTU_19684
GCA_000993825.1	4104730	NA
GCA_001005065.1	292521	OTU_39939
GCA_001005085.2	4365499	NA
GCA_001005165.1	15740	NA
GCA_001005175.1	4390723	OTU_159
GCA_001005285.1	65400	OTU_67813
GCA_001005295.1	4379731	OTU_13119
GCA_001005315.1	795328	NA
GCA_001005395.1	4315660	OTU_1407
GCA_001005405.1	562973	NA
GCA_001005455.1	4315660	OTU_1407
GCA_001005515.1	4450795	OTU_4991
GCA_001005525.1	439982	OTU_4991
GCA_001005615.1	4362942	OTU_48342
GCA_001005625.1	4480189	OTU_86616
GCA_001005635.1	3251963	OTU_14334
GCA_001005685.1	3531225	NA
GCA_001005695.1	805735	OTU_4910
GCA_001005725.1	105332	NA
GCA_001005765.1	1071450	OTU_67813
GCA_001005805.1	805735	OTU_4910
GCA_001005815.2	4385222	NA
GCA_001005825.1	155854	NA
GCA_001005835.2	268968	OTU_8786
GCA_001005885.2	584176	OTU_57054
GCA_001005905.1	943989	OTU_17233
GCA_001005925.2	4454507	NA
GCA_001005985.1	4454507	NA
GCA_001006005.1	219248	OTU_26999
GCA_001006025.1	1144153	OTU_2908
GCA_001006065.1	99322	OTU_25463
GCA_001006105.1	9236	OTU_9770
GCA_001006115.1	9236	OTU_9770
GCA_001006125.1	NA	OTU_9770
GCA_001006135.1	589597	OTU_67813
GCA_001006185.1	9236	OTU_9770
GCA_001006195.1	9236	OTU_9770
GCA_001006205.1	9236	OTU_9770
GCA_001006285.1	NA	OTU_428
GCA_001006305.1	4351272	OTU_22444
GCA_001006325.2	NA	OTU_52894
GCA_001006445.1	4353093	OTU_67813
GCA_001006455.1	4353093	OTU_67813
GCA_001006485.1	4459021	OTU_33586
GCA_001006525.1	4306121	NA
GCA_001006545.1	228556	NA
GCA_001006555.1	331697	NA
GCA_001006575.1	3151924	NA
GCA_001006625.1	754778	NA
GCA_001006645.1	228556	NA
GCA_001006765.1	NA	OTU_4072
GCA_001006785.1	27497	OTU_602
GCA_001006805.1	NA	OTU_91895
GCA_001007005.1	818602	OTU_67813
GCA_001007025.1	4365357	NA
GCA_001007045.1	4365357	NA
GCA_001007065.1	4365357	NA
GCA_001007085.1	4365357	NA
GCA_001007105.1	4365357	NA
GCA_001007125.1	4365357	NA
GCA_001007145.1	4365357	NA
GCA_001007185.1	104313	OTU_363
GCA_001007195.1	104313	OTU_363
GCA_001007205.1	104313	OTU_363
GCA_001007215.1	104313	OTU_363
GCA_001007265.1	104313	NA
GCA_001007275.1	104313	NA
GCA_001007285.1	104313	OTU_363
GCA_001007315.1	104313	OTU_363
GCA_001007345.1	104313	OTU_363
GCA_001007355.1	560075	OTU_363
GCA_001007385.1	104313	OTU_363
GCA_001007395.1	560075	OTU_363
GCA_001007415.1	104313	OTU_363
GCA_001007425.1	104313	OTU_363
GCA_001007465.1	104313	OTU_363
GCA_001007475.1	104313	OTU_363
GCA_001007485.1	104313	OTU_363
GCA_001007525.1	9236	OTU_9770
GCA_001007535.1	9236	OTU_9770
GCA_001007545.1	9236	OTU_9770
GCA_001007555.1	4393208	NA
GCA_001007605.1	956702	OTU_58364
GCA_001007625.1	4338074	NA
GCA_001007635.1	4338074	NA
GCA_001007685.1	669771	OTU_1464
GCA_001007705.1	669771	OTU_1464
GCA_001007725.1	669771	OTU_1464
GCA_001007745.1	669771	OTU_1464
GCA_001007765.1	669771	OTU_1464
GCA_001007815.1	NA	OTU_27916
GCA_001007915.1	442743	NA
GCA_001007935.1	38503	OTU_26844
GCA_001007995.1	1422	OTU_19133
GCA_001008015.1	724120	OTU_78285
GCA_001008125.1	294782	OTU_1464
GCA_001008135.1	562973	NA
GCA_001008165.2	4465217	OTU_29248
GCA_001008185.1	128717	OTU_67025
GCA_001008205.1	NA	OTU_58364
GCA_001008215.1	NA	OTU_58364
GCA_001008225.1	NA	OTU_58364
GCA_001008275.1	NA	OTU_58364
GCA_001008325.2	4415801	NA
GCA_001008335.2	4415801	NA
GCA_001008345.1	4348253	OTU_13119
GCA_001008565.1	4463224	NA
GCA_001008575.1	4483006	NA
GCA_001008595.1	1117992	NA
GCA_001008655.1	427239	NA
GCA_001008695.1	4483006	NA
GCA_001008725.1	4452050	NA
GCA_001008745.1	4463108	OTU_3513
GCA_001008805.1	4461879	OTU_41026
GCA_001008815.1	4461879	OTU_41026
GCA_001008825.1	4461879	OTU_41026
GCA_001008835.1	4461879	OTU_41026
GCA_001008885.1	4461879	OTU_41026
GCA_001008895.1	4461879	OTU_41026
GCA_001008905.1	4461879	OTU_41026
GCA_001008915.1	4461879	OTU_41026
GCA_001008965.1	4461879	OTU_41026
GCA_001008975.1	4461879	OTU_41026
GCA_001008985.1	4461879	OTU_41026
GCA_001008995.1	4461879	OTU_41026
GCA_001009045.1	4461879	OTU_41026
GCA_001009055.1	4461879	OTU_41026
GCA_001009075.1	4461879	OTU_41026
GCA_001009095.1	4461879	OTU_41026
GCA_001009125.1	4461879	OTU_41026
GCA_001009135.1	4461879	OTU_41026
GCA_001009165.1	4461879	OTU_41026
GCA_001009175.1	4461879	OTU_41026
GCA_001009205.1	4461879	OTU_41026
GCA_001009215.1	4461879	OTU_41026
GCA_001009245.1	4461879	OTU_41026
GCA_001009255.1	4461879	OTU_41026
GCA_001009285.1	4461879	OTU_41026
GCA_001009295.1	4461879	OTU_41026
GCA_001009315.1	4461879	OTU_41026
GCA_001009325.1	4461879	OTU_41026
GCA_001009365.1	4461879	OTU_41026
GCA_001009385.1	4461879	OTU_41026
GCA_001009395.1	4461879	OTU_41026
GCA_001009405.1	4461879	OTU_41026
GCA_001009445.1	4461879	OTU_41026
GCA_001009465.1	4461879	OTU_41026
GCA_001009475.1	4461879	OTU_41026
GCA_001009485.1	4461879	OTU_41026
GCA_001009525.1	4461879	OTU_41026
GCA_001009535.1	4461879	OTU_41026
GCA_001009545.1	4461879	OTU_41026
GCA_001009585.1	4461879	OTU_41026
GCA_001009605.1	4461879	OTU_41026
GCA_001009615.1	4461879	OTU_41026
GCA_001009625.1	4461879	OTU_41026
GCA_001009665.1	4461879	OTU_41026
GCA_001009675.1	4461879	OTU_41026
GCA_001009685.1	4461879	OTU_41026
GCA_001009705.1	4461879	OTU_41026
GCA_001009745.1	4461879	OTU_41026
GCA_001009765.1	4461879	OTU_41026
GCA_001009785.1	4461879	OTU_41026
GCA_001009795.1	4461879	OTU_41026
GCA_001009825.1	4461879	OTU_41026
GCA_001009845.1	4461879	OTU_41026
GCA_001009855.1	4461879	OTU_41026
GCA_001009865.1	4461879	OTU_41026
GCA_001009885.1	4461879	OTU_41026
GCA_001009925.1	4461879	OTU_41026
GCA_001009935.1	4461879	OTU_41026
GCA_001009945.1	4461879	OTU_41026
GCA_001009955.1	4461879	OTU_41026
GCA_001010005.1	4461879	OTU_41026
GCA_001010015.1	4461879	OTU_41026
GCA_001010025.1	4461879	OTU_41026
GCA_001010035.1	4461879	OTU_41026
GCA_001010085.1	4461879	OTU_41026
GCA_001010095.1	4461879	OTU_41026
GCA_001010105.1	4461879	OTU_41026
GCA_001010165.1	2749126	NA
GCA_001010175.1	805735	OTU_4910
GCA_001010185.1	3398150	OTU_4910
GCA_001010195.1	4370291	NA
GCA_001010245.1	3398150	OTU_4137
GCA_001010255.1	NA	OTU_4910
GCA_001010285.1	87568	OTU_52873
GCA_001010305.1	71872	OTU_48303
GCA_001010345.1	NA	OTU_96428
GCA_001010355.1	276133	OTU_20575
GCA_001010415.1	4461879	OTU_41026
GCA_001010505.1	789725	NA
GCA_001010525.1	104313	OTU_363
GCA_001010535.1	104313	OTU_363
GCA_001010545.1	104313	OTU_363
GCA_001010585.1	4466586	OTU_3697
GCA_001010595.1	4466586	OTU_3697
GCA_001010605.1	4466586	OTU_3697
GCA_001010615.1	4466586	OTU_3697
GCA_001010665.1	4466586	OTU_3697
GCA_001010675.1	4466586	OTU_3697
GCA_001010695.1	4466586	OTU_3697
GCA_001010715.1	4466586	OTU_3697
GCA_001010765.1	4415801	NA
GCA_001010785.2	7183	OTU_48303
GCA_001010825.1	NA	OTU_41827
GCA_001010875.1	152859	NA
GCA_001010885.1	171681	OTU_223
GCA_001010915.1	824876	OTU_376
GCA_001010925.1	NA	OTU_15780
GCA_001010935.1	NA	OTU_9770
GCA_001010945.1	NA	OTU_24577
GCA_001010995.1	4431608	OTU_48342
GCA_001011035.1	1117497	NA
GCA_001011055.1	NA	OTU_13065
GCA_001011095.1	NA	OTU_3513
GCA_001011135.1	144057	OTU_25224
GCA_001011155.1	160300	NA
GCA_001011175.1	331697	NA
GCA_001011185.1	331697	NA
GCA_001011195.1	331697	NA
GCA_001011205.1	331697	NA
GCA_001011255.1	331697	NA
GCA_001011265.1	331697	NA
GCA_001011295.1	331697	NA
GCA_001011305.1	331697	NA
GCA_001011355.1	331697	NA
GCA_001011375.1	331697	NA
GCA_001011385.1	331697	NA
GCA_001011415.1	331697	NA
GCA_001011425.1	331697	NA
GCA_001011455.1	331697	NA
GCA_001011475.1	331697	NA
GCA_001011495.1	331697	NA
GCA_001011515.1	331697	NA
GCA_001011535.1	331697	NA
GCA_001011545.1	331697	NA
GCA_001011575.1	331697	NA
GCA_001011595.1	331697	NA
GCA_001011615.1	331697	NA
GCA_001011625.1	331697	NA
GCA_001011645.1	331697	NA
GCA_001011675.1	786876	OTU_8821
GCA_001011695.1	824402	NA
GCA_001011705.1	123510	NA
GCA_001011715.1	228556	NA
GCA_001011725.1	824402	NA
GCA_001011775.1	811492	NA
GCA_001011785.1	123510	NA
GCA_001011795.1	331697	NA
GCA_001011815.1	331697	NA
GCA_001011865.1	518002	NA
GCA_001011895.1	824402	NA
GCA_001011915.1	331697	NA
GCA_001011935.1	331697	NA
GCA_001011955.1	123510	NA
GCA_001011975.1	123510	NA
GCA_001011995.1	299851	NA
GCA_001012005.1	173654	NA
GCA_001012015.1	173654	NA
GCA_001012025.1	3531225	NA
GCA_001012075.1	442743	NA
GCA_001012085.1	518002	NA
GCA_001012095.1	173654	NA
GCA_001012105.1	173654	NA
GCA_001012155.1	4340953	NA
GCA_001012165.1	3531225	NA
GCA_001012175.1	299851	NA
GCA_001012195.1	299851	NA
GCA_001012235.1	299851	NA
GCA_001012255.1	299851	NA
GCA_001012265.1	299851	NA
GCA_001012275.1	299851	NA
GCA_001012315.1	299851	NA
GCA_001012335.1	3531225	NA
GCA_001012345.1	173654	NA
GCA_001012355.1	221361	NA
GCA_001012395.1	442743	NA
GCA_001012405.1	4024559	NA
GCA_001012435.1	4024559	NA
GCA_001012495.1	442743	NA
GCA_001012505.1	442743	NA
GCA_001012535.1	3531225	NA
GCA_001012545.1	1550603	NA
GCA_001012575.1	442743	NA
GCA_001012585.1	4392183	NA
GCA_001012615.1	2749126	NA
GCA_001012635.1	299851	NA
GCA_001012655.1	134467	OTU_41445
GCA_001012665.1	134467	OTU_41445
GCA_001012675.1	134467	OTU_41445
GCA_001012685.1	134467	OTU_41445
GCA_001012775.1	727134	NA
GCA_001012795.1	90701	OTU_159
GCA_001012825.2	NA	OTU_17151
GCA_001012915.1	83206	NA
GCA_001012925.1	83206	NA
GCA_001012935.1	83206	NA
GCA_001012945.1	83206	NA
GCA_001012995.1	83206	NA
GCA_001013005.1	83206	NA
GCA_001013035.1	83206	NA
GCA_001013045.1	83206	NA
GCA_001013075.1	83206	NA
GCA_001013085.1	83206	NA
GCA_001013115.1	83206	NA
GCA_001013125.1	83206	NA
GCA_001013155.1	83206	NA
GCA_001013165.1	83206	NA
GCA_001013195.1	83206	NA
GCA_001013205.1	83206	NA
GCA_001013235.1	83206	NA
GCA_001013245.1	83206	NA
GCA_001013275.1	83206	NA
GCA_001013295.1	NA	OTU_89772
GCA_001013305.1	NA	OTU_14413
GCA_001013315.1	9236	OTU_9770
GCA_001013325.1	NA	OTU_9770
GCA_001013375.1	4480189	OTU_86616
GCA_001013395.1	560075	OTU_363
GCA_001013435.1	9236	OTU_9770
GCA_001013455.1	529467	OTU_4112
GCA_001013485.1	4461879	OTU_41026
GCA_001013505.1	4461879	OTU_41026
GCA_001013565.1	68617	OTU_8786
GCA_001013905.1	642421	OTU_19684
GCA_001014285.1	1746900	OTU_3591
GCA_001014305.1	1746900	OTU_3591
GCA_001014595.1	4377062	OTU_19684
GCA_001014645.1	498063	OTU_84180
GCA_001014685.1	4338003	NA
GCA_001014795.2	442743	NA
GCA_001014975.1	869471	OTU_29381
GCA_001015025.1	1117992	NA
GCA_001015055.1	NA	OTU_31293
GCA_001015095.1	210559	OTU_4792
GCA_001015195.1	87167	NA
GCA_001015435.1	NA	OTU_40823
GCA_001015445.1	567972	OTU_40823
GCA_001015505.1	NA	OTU_96428
GCA_001015765.1	1059977	OTU_96428
GCA_001015775.1	NA	OTU_40823
GCA_001016115.1	567972	OTU_40823
GCA_001016545.1	NA	OTU_40823
GCA_001016575.1	NA	OTU_96428
GCA_001016625.1	NA	OTU_40823
GCA_001016675.1	NA	OTU_96428
GCA_001016715.1	NA	OTU_96428
GCA_001016725.1	NA	OTU_40823
GCA_001016835.1	NA	OTU_96428
GCA_001016855.1	NA	OTU_96428
GCA_001016915.1	NA	OTU_40823
GCA_001016955.1	NA	OTU_96428
GCA_001016965.1	NA	OTU_96428
GCA_001017035.1	NA	OTU_96428
GCA_001017155.1	566976	NA
GCA_001017235.1	566976	NA
GCA_001017285.1	566976	NA
GCA_001017305.1	566976	NA
GCA_001017345.1	566976	NA
GCA_001017365.1	566976	NA
GCA_001017435.1	79085	OTU_9533
GCA_001017475.1	93099	OTU_1407
GCA_001017485.1	4477551	OTU_4792
GCA_001017575.1	4361046	NA
GCA_001017615.1	692244	OTU_28817
GCA_001017635.1	1117992	NA
GCA_001017755.1	2484834	OTU_60256
GCA_001017775.3	287984	OTU_9533
GCA_001017795.1	NA	OTU_9533
GCA_001017815.1	4474160	OTU_67813
GCA_001017865.1	NA	OTU_93254
GCA_001017915.1	NA	OTU_48342
GCA_001017935.1	567972	OTU_40823
GCA_001017975.1	NA	OTU_40823
GCA_001017995.1	NA	OTU_96428
GCA_001018005.1	NA	OTU_96428
GCA_001018015.1	NA	OTU_96428
GCA_001018055.1	567972	OTU_40823
GCA_001018245.1	NA	OTU_40823
GCA_001018335.1	567972	OTU_40823
GCA_001018415.1	NA	OTU_96428
GCA_001018485.1	NA	OTU_96428
GCA_001018495.1	567972	OTU_40823
GCA_001018535.1	NA	OTU_40823
GCA_001018575.1	NA	OTU_96428
GCA_001018615.1	567972	OTU_40823
GCA_001018645.2	4446058	NA
GCA_001018655.2	1102743	NA
GCA_001018685.2	1102743	NA
GCA_001018715.2	1102743	NA
GCA_001018735.2	1102743	NA
GCA_001018775.2	862312	NA
GCA_001018805.2	1086805	NA
GCA_001018885.2	1102743	NA
GCA_001018915.2	1102743	NA
GCA_001018955.2	1102743	NA
GCA_001018965.2	863832	NA
GCA_001019015.2	1102743	NA
GCA_001019035.2	4446058	NA
GCA_001019045.2	4446058	NA
GCA_001019055.2	862312	NA
GCA_001019115.2	4349934	NA
GCA_001019125.2	4446058	NA
GCA_001019135.2	862312	NA
GCA_001019205.2	862312	NA
GCA_001019275.2	1102743	NA
GCA_001019295.2	908233	NA
GCA_001019305.2	862312	NA
GCA_001019335.2	1102743	NA
GCA_001019355.2	862312	NA
GCA_001019375.2	862312	NA
GCA_001019435.2	862312	NA
GCA_001019455.2	1097208	NA
GCA_001019475.2	1102743	NA
GCA_001019485.2	3163524	NA
GCA_001019535.2	4446058	NA
GCA_001019555.2	1102743	NA
GCA_001019565.2	1102743	NA
GCA_001019575.2	882780	NA
GCA_001019615.1	1123395	OTU_21306
GCA_001019635.1	1746900	OTU_3591
GCA_001019645.1	2769196	OTU_50
GCA_001019675.1	1746900	OTU_3591
GCA_001019695.1	1746900	OTU_3591
GCA_001019715.1	370964	OTU_58364
GCA_001020185.2	1746900	OTU_3591
GCA_001020205.1	4460263	NA
GCA_001020225.1	4468125	OTU_1306
GCA_001020245.1	365385	OTU_25085
GCA_001020255.1	365385	OTU_25085
GCA_001020265.1	365385	OTU_25085
GCA_001020275.1	365385	OTU_25085
GCA_001020325.1	365385	OTU_25085
GCA_001020335.1	365385	OTU_25085
GCA_001020355.1	365385	OTU_25085
GCA_001020375.1	365385	OTU_25085
GCA_001020405.1	365385	OTU_25085
GCA_001020415.1	365385	OTU_25085
GCA_001020435.1	226338	OTU_41445
GCA_001020445.1	132661	OTU_41445
GCA_001020485.1	1129328	OTU_78950
GCA_001020505.1	4479548	NA
GCA_001020515.1	4479548	NA
GCA_001020525.1	4479548	NA
GCA_001020565.1	4371451	NA
GCA_001020585.1	4479548	NA
GCA_001020645.1	NA	OTU_67813
GCA_001020655.1	NA	OTU_67813
GCA_001020705.1	NA	OTU_67813
GCA_001020725.3	1071450	OTU_67813
GCA_001020765.1	1071450	OTU_67813
GCA_001020805.1	NA	OTU_67813
GCA_001020815.1	NA	OTU_67813
GCA_001020865.1	589597	OTU_67813
GCA_001020875.1	NA	OTU_67813
GCA_001020905.1	62406	OTU_52894
GCA_001020915.1	232312	OTU_6152
GCA_001020945.2	442743	NA
GCA_001020955.1	71169	OTU_86561
GCA_001020985.1	361871	OTU_28817
GCA_001021005.2	442743	NA
GCA_001021025.1	NA	OTU_11122
GCA_001021045.1	722376	OTU_82173
GCA_001021065.1	3883903	NA
GCA_001021385.1	13074	OTU_159
GCA_001021405.1	2651333	OTU_159
GCA_001021415.1	2651333	OTU_159
GCA_001021425.1	90701	OTU_159
GCA_001021435.1	2651333	OTU_159
GCA_001021485.1	2651333	OTU_159
GCA_001021495.1	2651333	NA
GCA_001021505.1	13047	OTU_159
GCA_001021555.1	NA	OTU_14413
GCA_001021565.1	525199	OTU_9533
GCA_001021595.1	2445338	NA
GCA_001021615.1	2445338	NA
GCA_001021635.2	1550603	NA
GCA_001021675.1	226338	OTU_41445
GCA_001021695.1	4353093	OTU_67813
GCA_001021715.1	4458619	NA
GCA_001021745.1	226338	OTU_41445
GCA_001021755.1	226338	OTU_41445
GCA_001021795.1	226338	OTU_41445
GCA_001021815.1	226338	OTU_41445
GCA_001021855.1	345951	NA
GCA_001021875.1	908233	NA
GCA_001021895.1	1102743	NA
GCA_001021915.1	4461879	OTU_41026
GCA_001021935.1	338929	OTU_41026
GCA_001021955.1	1746900	OTU_3591
GCA_001021975.1	4329518	OTU_4883
GCA_001021995.1	331697	NA
GCA_001022015.1	824402	NA
GCA_001022035.1	4452050	NA
GCA_001022055.1	824402	NA
GCA_001022075.1	824402	NA
GCA_001022095.1	123510	NA
GCA_001022115.1	2132217	NA
GCA_001022135.1	164915	NA
GCA_001022155.1	331697	NA
GCA_001022175.1	4452050	NA
GCA_001022195.1	2132217	NA
GCA_001022215.1	2304693	NA
GCA_001022235.1	4452050	NA
GCA_001022255.1	824402	NA
GCA_001022275.1	331697	NA
GCA_001022295.1	2132217	NA
GCA_001022315.1	4415801	NA
GCA_001022335.1	824402	NA
GCA_001022345.1	824402	NA
GCA_001022355.1	123510	NA
GCA_001022365.1	518002	NA
GCA_001022425.1	824402	NA
GCA_001022435.2	811492	NA
GCA_001022445.2	123510	NA
GCA_001022495.2	358670	NA
GCA_001022515.1	824402	NA
GCA_001022525.2	123510	NA
GCA_001022545.1	824402	NA
GCA_001022575.1	358670	NA
GCA_001022595.1	152859	NA
GCA_001022605.1	824402	NA
GCA_001022615.1	824402	NA
GCA_001022655.1	152859	NA
GCA_001022675.1	123510	NA
GCA_001022685.1	1109454	NA
GCA_001022695.1	228556	NA
GCA_001022735.1	824402	NA
GCA_001022765.1	123510	NA
GCA_001022775.1	824402	NA
GCA_001022805.1	123510	NA
GCA_001022835.1	811492	NA
GCA_001022855.1	518002	NA
GCA_001022875.1	518002	NA
GCA_001022885.1	518002	NA
GCA_001022915.1	123510	NA
GCA_001022935.1	824402	NA
GCA_001022955.1	123510	NA
GCA_001022965.1	358670	NA
GCA_001022995.1	123510	NA
GCA_001023015.1	358670	NA
GCA_001023055.1	9236	OTU_9770
GCA_001023105.1	9236	OTU_9770
GCA_001023125.1	9236	OTU_9770
GCA_001023155.1	9236	OTU_9770
GCA_001023175.1	123510	NA
GCA_001023195.1	123510	NA
GCA_001023215.1	518002	NA
GCA_001023225.1	824402	NA
GCA_001023235.1	123510	NA
GCA_001023245.1	123510	NA
GCA_001023295.1	123510	NA
GCA_001023305.1	152859	NA
GCA_001023315.1	824402	NA
GCA_001023345.1	824402	NA
GCA_001023375.1	824402	NA
GCA_001023385.1	824402	NA
GCA_001023395.1	824402	NA
GCA_001023425.1	824402	NA
GCA_001023455.2	NA	OTU_79934
GCA_001023495.1	1746900	OTU_3591
GCA_001023515.1	811427	OTU_48303
GCA_001023535.1	961783	OTU_67813
GCA_001023595.1	210559	OTU_4792
GCA_001023615.1	104313	OTU_363
GCA_001023625.1	104313	OTU_363
GCA_001023635.1	560075	OTU_363
GCA_001023675.1	104313	OTU_363
GCA_001023685.1	104313	OTU_363
GCA_001023705.1	560075	OTU_363
GCA_001023735.1	104313	OTU_363
GCA_001023755.1	104313	OTU_363
GCA_001023765.1	560075	OTU_363
GCA_001023775.1	560075	OTU_363
GCA_001023815.1	560075	OTU_363
GCA_001023835.1	104313	OTU_363
GCA_001023845.1	104313	OTU_363
GCA_001023875.1	104313	OTU_363
GCA_001023895.1	104313	OTU_363
GCA_001023915.1	104313	OTU_363
GCA_001023925.1	104313	OTU_363
GCA_001023955.1	560075	OTU_363
GCA_001023975.1	104313	OTU_363
GCA_001023985.1	560075	OTU_363
GCA_001023995.1	104313	OTU_363
GCA_001024035.1	104313	OTU_363
GCA_001024055.1	104313	OTU_363
GCA_001024065.1	104313	OTU_363
GCA_001024075.1	104313	OTU_363
GCA_001024115.1	104313	OTU_363
GCA_001024125.1	560075	OTU_363
GCA_001024135.1	560075	OTU_363
GCA_001024145.1	104313	OTU_363
GCA_001024195.1	560075	OTU_363
GCA_001024205.1	560075	OTU_363
GCA_001024215.1	560075	OTU_363
GCA_001024235.1	104313	OTU_363
GCA_001024275.1	104313	OTU_363
GCA_001024285.1	104313	OTU_363
GCA_001024305.1	104313	OTU_363
GCA_001024325.1	104313	OTU_363
GCA_001024355.1	104313	OTU_363
GCA_001024365.1	104313	OTU_363
GCA_001024375.1	104313	OTU_363
GCA_001024395.1	104313	OTU_363
GCA_001024435.1	104313	OTU_363
GCA_001024445.1	560075	OTU_363
GCA_001024455.1	104313	OTU_363
GCA_001024495.1	104313	OTU_363
GCA_001024515.1	104313	OTU_363
GCA_001024535.1	560075	OTU_363
GCA_001024545.1	560075	OTU_363
GCA_001024565.1	104313	OTU_363
GCA_001024585.1	560075	OTU_363
GCA_001024615.1	104313	OTU_363
GCA_001024635.1	104313	OTU_363
GCA_001024645.1	104313	OTU_363
GCA_001024655.1	104313	OTU_363
GCA_001024695.1	104313	OTU_363
GCA_001024715.1	104313	OTU_363
GCA_001024725.1	104313	OTU_363
GCA_001024755.1	104313	OTU_363
GCA_001024765.1	104313	OTU_363
GCA_001024775.1	104313	OTU_363
GCA_001024805.1	104313	OTU_363
GCA_001024835.1	104313	OTU_363
GCA_001024845.1	104313	OTU_363
GCA_001024855.1	560075	OTU_363
GCA_001024875.1	560075	OTU_363
GCA_001024915.1	104313	OTU_363
GCA_001024925.1	104313	OTU_363
GCA_001024945.1	104313	OTU_363
GCA_001024955.1	560075	OTU_363
GCA_001024995.1	104313	OTU_363
GCA_001025015.1	1140833	NA
GCA_001025045.1	824402	NA
GCA_001025055.1	824402	NA
GCA_001025095.1	NA	OTU_63342
GCA_001025135.1	365385	OTU_25085
GCA_001025155.1	471180	OTU_39939
GCA_001025175.1	132041	OTU_376
GCA_001025195.1	471180	OTU_39939
GCA_001025215.1	471180	OTU_39939
GCA_001025245.1	NA	OTU_48342
GCA_001025315.1	4359590	OTU_48342
GCA_001025335.1	4359590	OTU_48342
GCA_001025435.1	NA	OTU_48342
GCA_001025465.1	4440404	NA
GCA_001025525.1	4440404	NA
GCA_001025585.1	4440404	NA
GCA_001025645.1	4440404	NA
GCA_001025685.1	4440404	NA
GCA_001025765.1	4440404	NA
GCA_001025805.1	4440404	NA
GCA_001025945.1	4440404	NA
GCA_001025955.1	4440404	NA
GCA_001025995.1	4440404	NA
GCA_001026025.1	4440404	NA
GCA_001026035.1	4440404	NA
GCA_001026145.1	4440404	NA
GCA_001026165.1	4440404	NA
GCA_001026245.1	4440404	NA
GCA_001026275.1	4440404	NA
GCA_001026305.1	4440404	NA
GCA_001026315.1	4440404	NA
GCA_001026335.1	4440404	NA
GCA_001026345.1	4440404	NA
GCA_001026385.1	4440404	NA
GCA_001026405.1	4440404	NA
GCA_001026415.1	4440404	NA
GCA_001026465.1	4440404	NA
GCA_001026475.1	4440404	NA
GCA_001026485.1	4440404	NA
GCA_001026535.1	4440404	NA
GCA_001026545.1	4440404	NA
GCA_001026555.1	4440404	NA
GCA_001026565.1	4440404	NA
GCA_001026615.1	4440404	NA
GCA_001026625.1	4440404	NA
GCA_001026645.1	4440404	NA
GCA_001026655.1	4440404	NA
GCA_001026695.1	2236726	NA
GCA_001026705.1	4306121	NA
GCA_001026805.1	692244	OTU_28817
GCA_001026845.1	692244	OTU_28817
GCA_001026865.1	NA	OTU_63342
GCA_001026885.1	644798	OTU_8786
GCA_001026925.1	567972	OTU_96428
GCA_001026945.2	692244	OTU_28817
GCA_001026965.1	294782	OTU_1464
GCA_001026985.1	744029	NA
GCA_001027045.1	4446058	NA
GCA_001027065.1	4454507	NA
GCA_001027085.1	4454507	NA
GCA_001027105.1	1102743	NA
GCA_001027125.1	4454507	NA
GCA_001027165.1	4454507	NA
GCA_001027205.1	4454507	NA
GCA_001027225.1	3443818	NA
GCA_001027245.1	4454507	NA
GCA_001027265.1	7183	OTU_48303
GCA_001027325.1	1129328	OTU_5651
GCA_001027485.1	4270835	OTU_40876
GCA_001027495.1	4270835	OTU_40876
GCA_001027505.1	4270835	OTU_40876
GCA_001027545.1	NA	OTU_37825
GCA_001027565.1	835499	NA
GCA_001027585.1	4306121	NA
GCA_001027595.1	4306121	NA
GCA_001027605.1	4306121	NA
GCA_001027615.1	4306121	NA
GCA_001027665.1	111313	OTU_58364
GCA_001027685.1	111313	OTU_58364
GCA_001027695.1	111313	OTU_58364
GCA_001027725.1	NA	OTU_72221
GCA_001027735.1	111313	OTU_58364
GCA_001027745.1	1126297	OTU_25463
GCA_001027755.1	111313	OTU_58364
GCA_001027805.1	111313	OTU_58364
GCA_001027815.1	111313	OTU_58364
GCA_001027825.1	111313	OTU_58364
GCA_001027865.1	1117566	OTU_396
GCA_001027885.1	NA	OTU_1464
GCA_001027925.1	2776	NA
GCA_001027945.1	NA	OTU_12407
GCA_001027965.1	282250	OTU_67813
GCA_001027985.1	NA	OTU_86616
GCA_001028025.1	839545	OTU_57646
GCA_001028035.1	4440404	NA
GCA_001028085.1	4467810	OTU_18186
GCA_001028135.1	246846	OTU_30066
GCA_001028175.1	196652	OTU_9533
GCA_001028245.1	111313	OTU_58364
GCA_001028265.1	669771	OTU_1464
GCA_001028285.3	4461879	OTU_41026
GCA_001028305.1	669771	OTU_1464
GCA_001028315.1	669771	OTU_1464
GCA_001028325.1	669771	OTU_1464
GCA_001028335.1	NA	OTU_1464
GCA_001028385.1	NA	OTU_1464
GCA_001028625.1	526204	OTU_29248
GCA_001028645.1	1814180	NA
GCA_001028665.1	834463	OTU_9533
GCA_001028705.1	6294	OTU_87171
GCA_001028745.1	NA	OTU_363
GCA_001028765.1	4369927	OTU_9533
GCA_001028775.2	992035	OTU_48303
GCA_001029105.3	7184	OTU_9533
GCA_001029125.1	4392183	NA
GCA_001029145.1	834463	OTU_9533
GCA_001029205.1	4431592	OTU_22617
GCA_001029245.1	258655	NA
GCA_001029265.1	258655	NA
GCA_001029285.1	4365996	NA
GCA_001029355.1	4325509	OTU_57646
GCA_001029395.1	106340	NA
GCA_001029435.1	4307893	NA
GCA_001029455.1	4407228	NA
GCA_001029495.1	111313	OTU_58364
GCA_001029505.1	848753	NA
GCA_001029515.1	4041571	OTU_17280
GCA_001029525.1	NA	OTU_68697
GCA_001029575.1	4477254	NA
GCA_001029585.1	4468125	OTU_1306
GCA_001029595.1	2589305	OTU_67813
GCA_001029645.1	123510	NA
GCA_001029815.1	861375	OTU_19389
GCA_001029835.1	861375	OTU_19389
GCA_001029855.1	4431850	NA
GCA_001029865.1	1098655	OTU_4792
GCA_001029875.1	1117992	NA
GCA_001029885.1	1140833	NA
GCA_001029935.1	7735	NA
GCA_001029975.1	4270835	OTU_40876
GCA_001030015.1	4270835	OTU_40876
GCA_001030035.1	4270835	OTU_40876
GCA_001030105.1	4315084	OTU_50
GCA_001030125.1	331697	NA
GCA_001030145.1	811492	NA
GCA_001030165.1	331697	NA
GCA_001030185.1	331697	NA
GCA_001030195.1	811492	NA
GCA_001030225.1	152859	NA
GCA_001030245.1	442743	NA
GCA_001030265.1	332958	NA
GCA_001030285.1	4392183	NA
GCA_001030305.1	2445338	NA
GCA_001030325.1	2445338	NA
GCA_001030345.1	2445338	NA
GCA_001030355.1	442743	NA
GCA_001030365.1	2445338	NA
GCA_001030405.1	442743	NA
GCA_001030425.1	442743	NA
GCA_001030435.1	4392183	NA
GCA_001030445.1	4392183	NA
GCA_001030485.1	442743	NA
GCA_001030505.1	4024559	NA
GCA_001030515.1	4392183	NA
GCA_001030545.1	4392183	NA
GCA_001030555.1	4340953	NA
GCA_001030585.1	2445338	NA
GCA_001030595.1	4392183	NA
GCA_001030625.1	2445338	NA
GCA_001030635.1	442743	NA
GCA_001030665.1	2445338	NA
GCA_001030675.1	2445338	NA
GCA_001030705.1	2132217	NA
GCA_001030715.1	4452050	NA
GCA_001030745.1	4452050	NA
GCA_001030755.1	2132217	NA
GCA_001030775.1	2132217	NA
GCA_001030795.1	4452050	NA
GCA_001030825.1	4452050	NA
GCA_001030835.1	358670	NA
GCA_001030845.1	4452050	NA
GCA_001030875.1	4452050	NA
GCA_001030905.1	4452050	NA
GCA_001030915.1	4452050	NA
GCA_001030935.1	4452050	NA
GCA_001030945.1	544420	NA
GCA_001030985.1	4452050	NA
GCA_001030995.1	4461030	NA
GCA_001031015.1	4452050	NA
GCA_001031025.1	4452050	NA
GCA_001031065.1	4452050	NA
GCA_001031075.1	4461030	NA
GCA_001031095.1	4452050	NA
GCA_001031105.1	4461030	NA
GCA_001031145.1	4461030	NA
GCA_001031155.1	4452050	NA
GCA_001031175.1	4452050	NA
GCA_001031185.1	4452050	NA
GCA_001031225.1	4461030	NA
GCA_001031235.1	4461030	NA
GCA_001031245.1	4452050	NA
GCA_001031265.1	4461030	NA
GCA_001031305.1	4461030	NA
GCA_001031315.1	4452050	NA
GCA_001031325.1	4452050	NA
GCA_001031345.1	4452050	NA
GCA_001031385.1	4452050	NA
GCA_001031395.1	4452050	NA
GCA_001031405.1	4452050	NA
GCA_001031415.1	331697	NA
GCA_001031465.1	4461030	NA
GCA_001031475.1	4452050	NA
GCA_001031485.1	4452050	NA
GCA_001031515.1	4461030	NA
GCA_001031545.1	4452050	NA
GCA_001031555.1	4452050	NA
GCA_001031565.1	4452050	NA
GCA_001031595.1	4452050	NA
GCA_001031625.1	4452050	NA
GCA_001031635.1	4452050	NA
GCA_001031645.1	4452050	NA
GCA_001031675.1	4452050	NA
GCA_001031705.1	4452050	NA
GCA_001031715.1	4461030	NA
GCA_001031725.1	572750	NA
GCA_001031745.1	4452050	NA
GCA_001031785.1	4452050	NA
GCA_001031795.1	4452050	NA
GCA_001031805.1	4452050	NA
GCA_001031825.1	4452050	NA
GCA_001031865.1	4452050	NA
GCA_001031875.1	4452050	NA
GCA_001031895.1	4452050	NA
GCA_001031905.1	4461030	NA
GCA_001031945.1	4461030	NA
GCA_001031955.1	4452050	NA
GCA_001031965.1	4452050	NA
GCA_001031995.1	4452050	NA
GCA_001032025.1	4452050	NA
GCA_001032035.1	4452050	NA
GCA_001032045.1	4452050	NA
GCA_001032075.1	572750	NA
GCA_001032105.1	4461030	NA
GCA_001032115.1	4452050	NA
GCA_001032125.1	4461030	NA
GCA_001032145.1	358670	NA
GCA_001032185.1	4452050	NA
GCA_001032195.1	4461030	NA
GCA_001032205.1	4452050	NA
GCA_001032225.1	4452050	NA
GCA_001032265.1	4452050	NA
GCA_001032275.1	4461030	NA
GCA_001032285.1	4452050	NA
GCA_001032305.1	4452050	NA
GCA_001032345.1	4461030	NA
GCA_001032355.1	4452050	NA
GCA_001032365.1	4452050	NA
GCA_001032375.1	4461030	NA
GCA_001032425.1	4452050	NA
GCA_001032435.1	4461030	NA
GCA_001032445.1	4452050	NA
GCA_001032455.1	358670	NA
GCA_001032505.1	572750	NA
GCA_001032525.1	4452050	NA
GCA_001032535.1	228556	NA
GCA_001032545.1	4452050	NA
GCA_001032585.1	572750	NA
GCA_001032605.1	4461030	NA
GCA_001032615.1	4452050	NA
GCA_001032625.1	4461030	NA
GCA_001032665.1	4452050	NA
GCA_001032685.1	358670	NA
GCA_001032695.1	4452050	NA
GCA_001032705.1	4461030	NA
GCA_001032735.1	566243	NA
GCA_001032765.1	4452050	NA
GCA_001032775.1	4452050	NA
GCA_001032795.1	4452050	NA
GCA_001032815.1	358670	NA
GCA_001032845.1	4452050	NA
GCA_001032855.1	4461030	NA
GCA_001032875.1	4461030	NA
GCA_001032895.1	4452050	NA
GCA_001032925.1	4461030	NA
GCA_001032935.1	4452050	NA
GCA_001032965.1	4461030	NA
GCA_001032975.1	4452050	NA
GCA_001033005.1	4461030	NA
GCA_001033015.1	4461030	NA
GCA_001033045.1	4452050	NA
GCA_001033055.1	4452050	NA
GCA_001033085.1	4452050	NA
GCA_001033095.1	4452050	NA
GCA_001033125.1	4461030	NA
GCA_001033135.1	358670	NA
GCA_001033165.1	4452050	NA
GCA_001033175.1	4452050	NA
GCA_001033205.1	4452050	NA
GCA_001033215.1	4452050	NA
GCA_001033245.1	4452050	OTU_239
GCA_001033255.1	4461030	OTU_239
GCA_001033285.1	4452050	OTU_239
GCA_001033295.1	4452050	OTU_239
GCA_001033305.1	4461030	OTU_239
GCA_001033335.1	4452050	OTU_239
GCA_001033365.1	4452050	OTU_239
GCA_001033375.1	4452050	OTU_239
GCA_001033385.1	4461030	OTU_239
GCA_001033415.1	4452050	OTU_239
GCA_001033445.1	4452050	OTU_239
GCA_001033455.1	4461030	OTU_239
GCA_001033465.1	4461030	OTU_239
GCA_001033505.1	4452050	OTU_239
GCA_001033525.1	4452050	OTU_239
GCA_001033535.1	4452050	OTU_239
GCA_001033565.1	4461030	OTU_239
GCA_001033575.1	3151924	OTU_239
GCA_001033585.1	4452050	OTU_239
GCA_001033615.1	4452050	OTU_239
GCA_001033645.1	4461030	OTU_239
GCA_001033665.1	4461030	OTU_239
GCA_001033675.1	4452050	OTU_239
GCA_001033685.1	4452050	OTU_239
GCA_001033725.1	4452050	OTU_239
GCA_001033745.1	572750	OTU_239
GCA_001033755.1	4452050	OTU_239
GCA_001033765.1	4452050	OTU_239
GCA_001033805.1	4452050	OTU_239
GCA_001033825.1	3151924	OTU_239
GCA_001033835.1	4452050	OTU_239
GCA_001033845.1	4452050	OTU_239
GCA_001033885.1	4452050	OTU_239
GCA_001033895.1	4452050	OTU_239
GCA_001033915.1	358670	OTU_239
GCA_001033925.1	4452050	OTU_239
GCA_001033965.1	4461030	OTU_239
GCA_001033975.1	4452050	OTU_239
GCA_001033995.1	4452050	OTU_239
GCA_001034005.1	4452050	OTU_239
GCA_001034045.1	228556	OTU_239
GCA_001034055.1	4452050	OTU_239
GCA_001034065.1	358670	OTU_239
GCA_001034085.1	4452050	OTU_239
GCA_001034125.1	358670	OTU_239
GCA_001034135.1	4452050	OTU_239
GCA_001034155.1	4452050	OTU_239
GCA_001034165.1	4452050	OTU_239
GCA_001034205.1	4452050	OTU_239
GCA_001034215.1	4452050	OTU_239
GCA_001034235.1	4461030	OTU_239
GCA_001034245.1	4452050	OTU_239
GCA_001034285.1	4452050	OTU_239
GCA_001034295.1	4461030	OTU_239
GCA_001034305.1	4452050	OTU_239
GCA_001034325.1	4452050	OTU_239
GCA_001034365.1	4452050	OTU_239
GCA_001034375.1	4393208	NA
GCA_001034395.1	4393208	NA
GCA_001034405.1	4393208	NA
GCA_001034445.1	1109454	NA
GCA_001034465.1	1109454	NA
GCA_001034475.3	331697	NA
GCA_001034485.1	331697	NA
GCA_001034525.1	4306121	NA
GCA_001034545.1	329096	NA
GCA_001034565.1	4306121	NA
GCA_001034585.1	4306121	NA
GCA_001034595.1	4306121	NA
GCA_001034605.1	4306121	NA
GCA_001034615.1	4306121	NA
GCA_001034665.1	104313	OTU_363
GCA_001034675.1	560075	OTU_363
GCA_001034685.1	104313	OTU_363
GCA_001034695.1	104313	OTU_363
GCA_001034745.1	104313	OTU_363
GCA_001034755.1	560075	OTU_363
GCA_001034765.1	104313	OTU_363
GCA_001034785.1	104313	OTU_363
GCA_001034825.1	104313	OTU_363
GCA_001034835.1	560075	OTU_363
GCA_001034855.1	560075	OTU_363
GCA_001034875.1	104313	OTU_363
GCA_001034905.1	560075	OTU_363
GCA_001034915.1	560075	OTU_363
GCA_001034945.1	104313	OTU_363
GCA_001034955.1	104313	OTU_363
GCA_001034985.1	104313	OTU_363
GCA_001035005.1	104313	OTU_363
GCA_001035025.1	104313	OTU_363
GCA_001035035.1	104313	OTU_363
GCA_001035065.1	104313	OTU_363
GCA_001035075.1	560075	OTU_363
GCA_001035105.1	104313	OTU_363
GCA_001035115.1	104313	OTU_363
GCA_001035145.1	560075	OTU_363
GCA_001035155.1	560075	OTU_363
GCA_001035175.1	104313	OTU_363
GCA_001035205.1	560075	OTU_363
GCA_001035225.1	104313	OTU_363
GCA_001035235.1	560075	OTU_363
GCA_001035245.1	104313	OTU_363
GCA_001035285.1	560075	OTU_363
GCA_001035305.1	104313	OTU_363
GCA_001035315.1	104313	OTU_363
GCA_001035325.1	104313	OTU_363
GCA_001035365.1	104313	OTU_363
GCA_001035385.1	104313	OTU_363
GCA_001035395.1	104313	OTU_363
GCA_001035415.1	104313	OTU_363
GCA_001035445.1	104313	OTU_363
GCA_001035465.1	104313	OTU_363
GCA_001035485.1	560075	OTU_363
GCA_001035495.1	560075	OTU_363
GCA_001035525.1	560075	OTU_363
GCA_001035535.1	104313	OTU_363
GCA_001035565.1	104313	OTU_363
GCA_001035575.1	104313	OTU_363
GCA_001035605.1	560075	OTU_363
GCA_001035625.1	104313	OTU_363
GCA_001035635.1	104313	OTU_363
GCA_001035645.1	104313	OTU_363
GCA_001035705.1	104313	OTU_363
GCA_001035715.1	104313	OTU_363
GCA_001035725.1	104313	OTU_363
GCA_001035765.1	104313	OTU_363
GCA_001035785.1	104313	OTU_363
GCA_001035795.1	560075	OTU_363
GCA_001035805.1	104313	OTU_363
GCA_001035845.1	104313	OTU_363
GCA_001035865.1	560075	OTU_363
GCA_001035875.1	560075	OTU_363
GCA_001035885.1	560075	OTU_363
GCA_001035925.1	104313	OTU_363
GCA_001035945.1	560075	OTU_363
GCA_001035955.1	104313	OTU_363
GCA_001035975.1	560075	OTU_363
GCA_001036005.1	560075	OTU_363
GCA_001036025.1	560075	OTU_363
GCA_001036035.1	104313	OTU_363
GCA_001036065.1	560075	OTU_363
GCA_001036075.1	104313	OTU_363
GCA_001036105.1	104313	OTU_363
GCA_001036115.1	104313	OTU_363
GCA_001036145.1	104313	OTU_363
GCA_001036155.1	104313	OTU_363
GCA_001036185.1	104313	OTU_363
GCA_001036195.1	560075	OTU_363
GCA_001036225.1	104313	OTU_363
GCA_001036235.1	104313	OTU_363
GCA_001036255.1	560075	OTU_363
GCA_001036265.1	560075	OTU_363
GCA_001036305.1	104313	OTU_363
GCA_001036315.1	560075	OTU_363
GCA_001036335.1	104313	OTU_363
GCA_001036355.1	104313	OTU_363
GCA_001036385.1	560075	OTU_363
GCA_001036405.1	104313	OTU_363
GCA_001036415.1	560075	OTU_363
GCA_001036425.1	104313	OTU_363
GCA_001036465.1	560075	OTU_363
GCA_001036485.1	104313	OTU_363
GCA_001036495.1	104313	OTU_363
GCA_001036505.1	560075	OTU_363
GCA_001036545.1	560075	OTU_363
GCA_001036565.1	NA	OTU_363
GCA_001036575.1	560075	OTU_363
GCA_001036585.1	560075	OTU_363
GCA_001036605.1	104313	OTU_363
GCA_001036645.1	104313	OTU_363
GCA_001036655.1	560075	OTU_363
GCA_001036675.1	104313	OTU_363
GCA_001036685.1	104313	OTU_363
GCA_001036725.1	560075	OTU_363
GCA_001036735.1	104313	OTU_363
GCA_001036765.1	104313	OTU_363
GCA_001036775.1	104313	OTU_363
GCA_001036805.1	104313	OTU_363
GCA_001036815.1	104313	OTU_363
GCA_001036825.1	104313	OTU_363
GCA_001036835.1	104313	OTU_363
GCA_001036885.1	104313	OTU_363
GCA_001036895.1	104313	OTU_363
GCA_001036905.1	560075	OTU_363
GCA_001036915.1	104313	OTU_363
GCA_001036965.1	104313	OTU_363
GCA_001036975.1	104313	OTU_363
GCA_001036985.1	104313	OTU_363
GCA_001037025.1	104313	OTU_363
GCA_001037045.1	104313	OTU_363
GCA_001037055.1	104313	OTU_363
GCA_001037065.1	560075	OTU_363
GCA_001037105.1	104313	OTU_363
GCA_001037125.1	104313	OTU_363
GCA_001037145.1	560075	OTU_363
GCA_001037165.1	104313	OTU_363
GCA_001037185.1	104313	OTU_363
GCA_001037195.1	560075	OTU_363
GCA_001037225.1	104313	OTU_363
GCA_001037235.1	560075	OTU_363
GCA_001037265.1	560075	OTU_363
GCA_001037275.1	104313	OTU_363
GCA_001037305.1	560075	OTU_363
GCA_001037315.1	560075	OTU_363
GCA_001037345.1	560075	OTU_363
GCA_001037355.1	104313	OTU_363
GCA_001037385.1	104313	OTU_363
GCA_001037395.1	104313	OTU_363
GCA_001037425.1	560075	OTU_363
GCA_001037435.1	560075	OTU_363
GCA_001037465.1	87839	OTU_30066
GCA_001037485.3	1109454	NA
GCA_001037495.1	331697	NA
GCA_001037505.1	1109454	NA
GCA_001037515.1	1109454	NA
GCA_001037565.1	824402	OTU_239
GCA_001037575.1	331697	NA
GCA_001037585.2	1109454	NA
GCA_001037595.1	811492	OTU_239
GCA_001037645.1	824402	OTU_239
GCA_001037655.1	824402	OTU_239
GCA_001037665.1	824402	OTU_239
GCA_001037675.1	811492	OTU_239
GCA_001037725.1	811492	OTU_239
GCA_001037735.1	824402	OTU_239
GCA_001037745.1	824402	OTU_239
GCA_001037755.1	824402	OTU_239
GCA_001037805.1	824402	OTU_239
GCA_001037815.2	811492	OTU_239
GCA_001037835.1	824402	OTU_239
GCA_001037845.1	824402	OTU_239
GCA_001037885.1	518002	OTU_239
GCA_001037905.1	811492	OTU_239
GCA_001037925.1	3847840	NA
GCA_001037935.1	512720	OTU_11275
GCA_001037965.1	1144356	OTU_748
GCA_001037985.1	210559	OTU_4792
GCA_001038025.1	3531225	NA
GCA_001038035.1	4306121	NA
GCA_001038045.1	68617	OTU_8786
GCA_001038085.1	4306121	NA
GCA_001038095.1	4306121	NA
GCA_001038105.1	4306121	NA
GCA_001038115.1	4306121	NA
GCA_001038165.1	4306121	NA
GCA_001038185.1	4472772	OTU_52894
GCA_001038205.1	9504	OTU_58364
GCA_001038215.1	4418165	NA
GCA_001038225.1	4418165	OTU_36790
GCA_001038235.1	2132217	OTU_36790
GCA_001038285.1	4418165	OTU_36790
GCA_001038295.1	4418165	OTU_36790
GCA_001038305.1	2132217	NA
GCA_001038345.1	4418165	OTU_36790
GCA_001038365.1	NA	OTU_239
GCA_001038375.1	2132217	OTU_36790
GCA_001038385.1	2132217	OTU_36790
GCA_001038425.2	350043	OTU_71371
GCA_001038445.1	1126851	OTU_96428
GCA_001038455.1	3513545	OTU_53197
GCA_001038525.1	4477551	OTU_4792
GCA_001038535.1	NA	OTU_3779
GCA_001038625.1	838429	OTU_59318
GCA_001038645.1	188369	OTU_35983
GCA_001038665.1	933356	OTU_44607
GCA_001038675.1	820375	OTU_52873
GCA_001038685.1	NA	OTU_52873
GCA_001038695.1	2611121	OTU_1111
GCA_001038745.1	834463	OTU_8786
GCA_001038755.1	114233	NA
GCA_001038765.1	4477551	OTU_4792
GCA_001038775.1	1098655	OTU_4792
GCA_001038825.1	4315084	OTU_50
GCA_001038835.1	834463	OTU_8786
GCA_001038845.1	1098655	OTU_4792
GCA_001038855.1	2611121	OTU_1111
GCA_001038905.1	4477551	OTU_4792
GCA_001038915.1	1098655	OTU_4792
GCA_001038925.1	123510	OTU_239
GCA_001038965.1	557526	NA
GCA_001038985.1	2611121	OTU_1111
GCA_001039005.1	834463	OTU_9533
GCA_001039015.1	1098655	OTU_4792
GCA_001039045.1	805735	OTU_4910
GCA_001039055.1	NA	OTU_52873
GCA_001039065.1	NA	OTU_52873
GCA_001039075.2	442743	NA
GCA_001039125.2	442743	NA
GCA_001039135.2	4340953	NA
GCA_001039145.2	442743	NA
GCA_001039155.2	442743	NA
GCA_001039205.2	442743	NA
GCA_001039215.2	442743	NA
GCA_001039225.2	442743	NA
GCA_001039265.1	239262	OTU_66480
GCA_001039275.2	727134	NA
GCA_001039315.1	4328189	OTU_80661
GCA_001039325.1	560075	OTU_363
GCA_001039365.2	123510	OTU_239
GCA_001039415.1	2445338	NA
GCA_001039435.1	4440404	NA
GCA_001039445.1	4372003	OTU_33586
GCA_001039475.1	104789	NA
GCA_001039515.1	305561	OTU_48342
GCA_001039555.1	137516	NA
GCA_001039615.1	137516	NA
GCA_001039635.1	137516	NA
GCA_001039695.2	1746900	OTU_3591
GCA_001039715.1	4426298	OTU_26083
GCA_001039735.1	3398150	OTU_4137
GCA_001040705.1	4422766	OTU_93254
GCA_001040725.1	338757	OTU_94003
GCA_001040825.1	1141188	NA
GCA_001040845.1	557211	NA
GCA_001040865.1	47463	NA
GCA_001040905.1	4365499	NA
GCA_001040945.1	3275744	OTU_8786
GCA_001042405.1	975918	OTU_41445
GCA_001042425.1	4306121	NA
GCA_001042485.2	210559	NA
GCA_001042525.2	144057	OTU_25224
GCA_001042545.2	144057	OTU_25224
GCA_001042565.2	144057	OTU_25224
GCA_001042595.1	NA	OTU_376
GCA_001042615.1	825808	OTU_39939
GCA_001042635.1	292521	OTU_39939
GCA_001042655.1	137183	OTU_20443
GCA_001042675.1	2438948	NA
GCA_001042695.1	12619	NA
GCA_001042735.1	4461879	OTU_41026
GCA_001042745.1	4461879	OTU_41026
GCA_001042775.1	4461879	OTU_41026
GCA_001042795.1	4461879	OTU_41026
GCA_001042815.1	4461879	OTU_41026
GCA_001042835.1	4461879	OTU_41026
GCA_001042855.1	4461879	OTU_41026
GCA_001042875.1	4461879	OTU_41026
GCA_001042895.1	1071450	OTU_67813
GCA_001042905.1	961783	OTU_67813
GCA_001042915.1	1071450	OTU_67813
GCA_001042925.1	104313	OTU_363
GCA_001042975.1	1071450	OTU_67813
GCA_001042985.1	1071450	OTU_67813
GCA_001043005.1	1071450	OTU_67813
GCA_001043025.1	1071450	OTU_67813
GCA_001043055.1	1071450	OTU_67813
GCA_001043065.1	1071450	OTU_67813
GCA_001043115.1	338929	OTU_41026
GCA_001043135.1	4452421	NA
GCA_001043175.1	80484	NA
GCA_001043215.1	442743	NA
GCA_001043295.1	NA	OTU_44607
GCA_001043515.1	4456062	OTU_4792
GCA_001043535.1	1098655	OTU_4792
GCA_001043555.1	6374	OTU_35161
GCA_001043595.1	4479548	NA
GCA_001043615.1	834463	OTU_8786
GCA_001043635.1	123510	OTU_239
GCA_001043655.1	1117992	NA
GCA_001043675.1	623204	OTU_748
GCA_001043695.1	4477551	OTU_4792
GCA_001043705.1	6374	OTU_35161
GCA_001043735.1	4479548	NA
GCA_001043755.1	4479548	NA
GCA_001043765.1	210559	OTU_4792
GCA_001043795.1	1098655	OTU_4792
GCA_001043815.1	4479548	NA
GCA_001043825.1	1140833	NA
GCA_001043875.1	2693230	OTU_41560
GCA_001043885.1	615514	OTU_41560
GCA_001043895.1	2693230	OTU_41560
GCA_001043915.1	1084950	OTU_41560
GCA_001043955.1	1084950	OTU_41560
GCA_001043975.1	2693230	OTU_31872
GCA_001043995.1	4480189	OTU_86616
GCA_001044005.1	4480189	OTU_86616
GCA_001044015.1	4480189	OTU_86616
GCA_001044025.1	4480189	OTU_86616
GCA_001044075.1	4480189	OTU_86616
GCA_001044085.1	4480189	OTU_86616
GCA_001044095.1	4480189	OTU_86616
GCA_001044105.1	NA	OTU_86616
GCA_001044155.1	13467	OTU_69977
GCA_001044175.1	4441343	OTU_2675
GCA_001044195.1	NA	OTU_71370
GCA_001044235.1	688993	OTU_159
GCA_001044245.1	386554	OTU_51677
GCA_001044255.1	688993	OTU_159
GCA_001044315.2	144057	OTU_25224
GCA_001044335.1	242585	NA
GCA_001044355.1	242585	NA
GCA_001044375.1	242585	NA
GCA_001044395.1	317424	OTU_6827
GCA_001044405.1	4480189	OTU_86616
GCA_001044415.1	4480189	OTU_86616
GCA_001044425.1	1797336	OTU_13119
GCA_001044485.1	1117992	NA
GCA_001044555.1	1117992	NA
GCA_001044565.1	1117992	NA
GCA_001044645.1	1117992	NA
GCA_001044655.1	4311177	NA
GCA_001044715.1	1117992	NA
GCA_001044735.1	4483006	NA
GCA_001044745.1	817115	NA
GCA_001044775.1	427239	NA
GCA_001044795.1	1117992	NA
GCA_001044815.1	1117992	NA
GCA_001044895.1	1117992	NA
GCA_001044905.1	4483006	NA
GCA_001044935.1	1134811	NA
GCA_001044955.1	1117992	NA
GCA_001045115.1	197631	OTU_69326
GCA_001045165.1	197631	OTU_69326
GCA_001045205.1	197631	OTU_69326
GCA_001045395.1	4350788	NA
GCA_001045415.1	4270835	OTU_40876
GCA_001045435.1	46641	OTU_62980
GCA_001045445.1	512658	OTU_89772
GCA_001045455.1	4354699	OTU_89772
GCA_001045465.1	345921	OTU_2780
GCA_001045515.1	104313	OTU_363
GCA_001045555.1	4465535	NA
GCA_001045575.1	1144796	OTU_9533
GCA_001045595.1	4446058	NA
GCA_001045675.1	NA	OTU_7544
GCA_001045685.1	104313	OTU_363
GCA_001045795.2	1102743	NA
GCA_001045995.2	3163524	NA
GCA_001046095.2	1102743	NA
GCA_001046335.1	908233	NA
GCA_001046635.1	1136507	OTU_87171
GCA_001046645.1	1135458	OTU_29381
GCA_001046655.1	317501	OTU_29381
GCA_001046835.1	355305	OTU_86616
GCA_001046855.1	885496	NA
GCA_001046875.1	18874	OTU_1115
GCA_001046895.1	12408	OTU_31349
GCA_001046955.1	NA	OTU_3021
GCA_001046995.1	NA	OTU_17233
GCA_001047015.1	511760	OTU_2387
GCA_001047035.1	202454	OTU_34112
GCA_001047055.1	1613745	OTU_93254
GCA_001047075.2	3513545	OTU_53197
GCA_001047095.2	1137718	OTU_13620
GCA_001047115.2	3513545	OTU_53197
GCA_001047135.2	3513545	OTU_53197
GCA_001047215.2	692244	OTU_28817
GCA_001047225.1	4440404	NA
GCA_001047255.1	4440404	NA
GCA_001047275.1	4440404	NA
GCA_001047295.1	1125832	NA
GCA_001047315.1	642421	OTU_19684
GCA_001047325.1	4308656	OTU_13119
GCA_001047335.1	NA	OTU_13119
GCA_001047375.1	NA	OTU_84675
GCA_001047395.1	4354311	OTU_48342
GCA_001047405.1	4354311	OTU_48342
GCA_001047435.1	4354311	OTU_48342
GCA_001047445.1	4354311	OTU_48342
GCA_001047455.1	4354311	OTU_48342
GCA_001047465.1	4354311	OTU_48342
GCA_001047515.1	4354311	OTU_48342
GCA_001047525.1	4354311	OTU_48342
GCA_001047545.1	4354311	OTU_48342
GCA_001047555.1	4354311	OTU_48342
GCA_001047595.1	4354311	OTU_48342
GCA_001047635.1	4415801	NA
GCA_001047655.1	4415801	NA
GCA_001047675.1	10365	OTU_13466
GCA_001047695.1	4380803	OTU_3424
GCA_001047715.2	4454507	NA
GCA_001047775.1	386899	NA
GCA_001048015.1	4384058	NA
GCA_001048075.1	4384058	NA
GCA_001048295.1	4384058	NA
GCA_001048315.1	4384058	NA
GCA_001048375.2	4384058	NA
GCA_001048435.1	4384058	NA
GCA_001048475.1	102693	NA
GCA_001048495.1	102693	NA
GCA_001048515.1	102693	NA
GCA_001048535.1	102693	NA
GCA_001048555.1	102693	NA
GCA_001048575.1	102693	NA
GCA_001048595.1	4298976	NA
GCA_001048615.1	4298976	NA
GCA_001048635.1	102693	NA
GCA_001048675.1	NA	OTU_9770
GCA_001048695.1	3011885	NA
GCA_001049335.1	4361518	OTU_52873
GCA_001049355.1	221379	OTU_56866
GCA_001049495.1	1123167	OTU_14334
GCA_001049515.1	7183	OTU_48303
GCA_001049535.1	4438116	OTU_34478
GCA_001049555.1	4386761	OTU_34478
GCA_001049755.1	3759	NA
GCA_001049785.1	137183	OTU_20443
GCA_001049835.1	1964311	OTU_48545
GCA_001049855.1	112075	OTU_13119
GCA_001049875.1	NA	OTU_80661
GCA_001049895.1	NA	OTU_63046
GCA_001049915.1	NA	OTU_96818
GCA_001049955.1	470879	OTU_15748
GCA_001050015.1	4390723	OTU_159
GCA_001050035.1	4390723	OTU_159
GCA_001050055.1	90701	OTU_159
GCA_001050075.1	90701	OTU_159
GCA_001050095.1	17444	OTU_48342
GCA_001050115.1	4364491	NA
GCA_001050135.1	2617	OTU_33431
GCA_001050155.1	4321652	OTU_44607
GCA_001050195.2	1130328	OTU_37502
GCA_001050215.2	549781	OTU_93870
GCA_001050235.2	NA	OTU_332
GCA_001050255.2	1129499	NA
GCA_001050275.1	NA	OTU_16901
GCA_001050295.1	1124095	NA
GCA_001050305.1	4454507	NA
GCA_001050345.1	1566691	OTU_67813
GCA_001050395.1	164500	OTU_159
GCA_001050435.1	633100	OTU_48342
GCA_001050455.1	1140833	NA
GCA_001050475.1	4415599	OTU_14317
GCA_001050495.1	NA	OTU_91895
GCA_001050535.1	18874	NA
GCA_001050555.1	591285	OTU_376
GCA_001050575.1	NA	OTU_41827
GCA_001050595.1	60374	OTU_8435
GCA_001050615.1	NA	OTU_8435
GCA_001050635.1	NA	OTU_8435
GCA_001050655.1	60374	OTU_8435
GCA_001050675.1	NA	OTU_8435
GCA_001050695.1	NA	OTU_8435
GCA_001050715.1	NA	OTU_8435
GCA_001050735.1	527323	OTU_13466
GCA_001050755.1	527323	OTU_13466
GCA_001050775.1	527323	OTU_13466
GCA_001050795.1	527323	OTU_13466
GCA_001050815.1	527323	OTU_13466
GCA_001050835.1	137516	NA
GCA_001050875.1	9236	OTU_9770
GCA_001050915.2	275434	NA
GCA_001050935.1	786876	OTU_8821
GCA_001050955.1	12727	NA
GCA_001050975.1	12727	NA
GCA_001050995.1	651436	NA
GCA_001051015.2	591285	OTU_376
GCA_001051035.2	1144357	OTU_52894
GCA_001051055.1	68617	OTU_8786
GCA_001051075.1	187418	OTU_92355
GCA_001051095.1	1746900	OTU_3591
GCA_001051115.1	187418	OTU_92355
GCA_001051135.1	2749126	NA
GCA_001051275.1	1613745	OTU_93254
GCA_001051325.1	332714	NA
GCA_001051345.1	104313	OTU_363
GCA_001051445.1	10952	OTU_3697
GCA_001051455.1	228556	NA
GCA_001051485.1	10952	OTU_3697
GCA_001051495.1	10952	OTU_3697
GCA_001051545.1	1141188	NA
GCA_001051555.1	1141188	NA
GCA_001051625.1	1141188	NA
GCA_001051695.1	1141188	NA
GCA_001051705.1	1141188	NA
GCA_001051715.1	1141188	NA
GCA_001051765.1	1141188	NA
GCA_001051775.1	1141188	NA
GCA_001051795.1	1141188	NA
GCA_001051815.1	1141188	NA
GCA_001051845.1	1141188	NA
GCA_001051865.1	332958	NA
GCA_001051895.1	386899	NA
GCA_001051905.1	386899	NA
GCA_001051915.1	386899	NA
GCA_001051925.1	3907764	OTU_41026
GCA_001051975.1	786876	OTU_8821
GCA_001051995.2	586984	OTU_71414
GCA_001052015.1	294782	OTU_1464
GCA_001052035.1	2132217	NA
GCA_001052045.1	2132217	NA
GCA_001052055.1	123510	OTU_239
GCA_001052095.1	331697	OTU_239
GCA_001052135.1	358670	OTU_239
GCA_001052145.1	152859	OTU_239
GCA_001052195.1	123510	OTU_239
GCA_001052215.1	4417582	OTU_48342
GCA_001052225.1	824402	OTU_239
GCA_001052235.1	2132217	NA
GCA_001052275.1	4417582	OTU_48342
GCA_001052295.1	123510	OTU_239
GCA_001052315.1	NA	OTU_48342
GCA_001052325.1	294782	OTU_1464
GCA_001052355.1	123510	OTU_239
GCA_001052365.1	442743	NA
GCA_001052395.1	4362942	OTU_48342
GCA_001052405.1	4362942	OTU_48342
GCA_001052435.1	4362942	OTU_48342
GCA_001052445.1	NA	OTU_1005
GCA_001052475.1	NA	OTU_239
GCA_001052485.1	4362942	OTU_48342
GCA_001052515.1	4452050	OTU_239
GCA_001052555.1	1049188	OTU_69977
GCA_001052565.1	331697	OTU_239
GCA_001052595.1	4452050	OTU_239
GCA_001052605.1	123510	OTU_239
GCA_001052635.1	152859	OTU_239
GCA_001052645.1	152859	OTU_239
GCA_001052675.1	294782	OTU_1464
GCA_001052685.1	4388645	OTU_48342
GCA_001052725.1	956702	OTU_58364
GCA_001052775.1	294782	OTU_1464
GCA_001052785.1	2132217	NA
GCA_001052825.1	2132217	NA
GCA_001052865.1	4388645	OTU_48342
GCA_001052895.1	152859	OTU_239
GCA_001052915.1	834463	OTU_8786
GCA_001052925.1	NA	OTU_7515
GCA_001052955.1	518002	OTU_239
GCA_001052995.1	90701	OTU_159
GCA_001053015.1	4417582	OTU_48342
GCA_001053035.1	1980945	OTU_58364
GCA_001053045.1	4388645	OTU_48342
GCA_001053065.1	442743	NA
GCA_001053095.1	10365	OTU_13466
GCA_001053105.1	4417582	OTU_48342
GCA_001053135.1	4362942	OTU_48342
GCA_001053145.1	4417582	OTU_48342
GCA_001053155.1	4388645	OTU_48342
GCA_001053185.1	2651333	NA
GCA_001053215.1	4362942	OTU_48342
GCA_001053235.1	331697	OTU_239
GCA_001053245.1	442743	NA
GCA_001053265.1	656342	OTU_11619
GCA_001053295.1	2445338	NA
GCA_001053305.1	2445338	NA
GCA_001053335.1	4417582	OTU_48342
GCA_001053345.1	824402	OTU_239
GCA_001053375.1	4417582	OTU_48342
GCA_001053395.1	123510	OTU_239
GCA_001053405.1	NA	OTU_2675
GCA_001053435.1	376876	OTU_2675
GCA_001053455.1	4417582	OTU_48342
GCA_001053475.1	4417582	OTU_48342
GCA_001053495.1	4417582	OTU_48342
GCA_001053515.1	4417582	OTU_48342
GCA_001053535.1	4340065	OTU_57966
GCA_001053555.1	1049188	OTU_69977
GCA_001053575.1	4340065	OTU_57966
GCA_001053595.1	331697	OTU_239
GCA_001053615.1	358670	OTU_239
GCA_001053635.1	123510	OTU_239
GCA_001053655.1	1136387	OTU_91845
GCA_001053665.1	2132217	NA
GCA_001053695.1	294782	OTU_1464
GCA_001053715.1	2132217	NA
GCA_001053725.1	123510	OTU_239
GCA_001053755.1	669771	OTU_1464
GCA_001053765.1	4364814	OTU_2675
GCA_001053795.1	956702	OTU_58364
GCA_001053815.1	956702	OTU_58364
GCA_001053835.1	4362942	OTU_48342
GCA_001053845.1	2132217	NA
GCA_001053875.1	2132217	NA
GCA_001053885.1	956702	OTU_58364
GCA_001053915.1	4473129	OTU_57966
GCA_001053935.1	4417582	OTU_48342
GCA_001053955.1	123510	OTU_239
GCA_001053975.1	834463	OTU_8786
GCA_001053985.1	1136387	OTU_91845
GCA_001054015.1	4417582	OTU_48342
GCA_001054035.1	4417582	OTU_48342
GCA_001054055.1	4362942	OTU_48342
GCA_001054075.1	NA	OTU_239
GCA_001054095.1	2445338	NA
GCA_001054105.1	4362942	OTU_48342
GCA_001054135.1	824402	OTU_239
GCA_001054145.1	4392183	NA
GCA_001054175.1	173654	NA
GCA_001054195.1	1040713	OTU_7515
GCA_001054215.1	4362942	OTU_48342
GCA_001054225.1	NA	OTU_239
GCA_001054275.1	331697	OTU_239
GCA_001054295.1	NA	OTU_48342
GCA_001054315.1	NA	OTU_239
GCA_001054325.1	1061441	OTU_2675
GCA_001054355.1	4417582	OTU_48342
GCA_001054375.1	584176	OTU_57054
GCA_001054395.1	1049188	OTU_69977
GCA_001054405.1	331697	OTU_239
GCA_001054435.1	152859	OTU_239
GCA_001054455.1	4473129	OTU_57966
GCA_001054465.1	4388645	OTU_48342
GCA_001054475.1	NA	OTU_57966
GCA_001054505.1	358670	OTU_239
GCA_001054535.1	NA	OTU_48342
GCA_001054545.1	4417582	OTU_48342
GCA_001054575.1	2132217	NA
GCA_001054585.1	4417582	OTU_48342
GCA_001054615.1	2445338	NA
GCA_001054625.1	152859	OTU_239
GCA_001054655.1	271921	OTU_1111
GCA_001054675.1	2689396	NA
GCA_001054695.1	824402	OTU_239
GCA_001054705.1	4417582	OTU_48342
GCA_001054715.1	192795	OTU_1532
GCA_001054755.1	228556	NA
GCA_001054775.1	4417582	OTU_48342
GCA_001054785.1	4417582	OTU_48342
GCA_001054835.1	152859	OTU_239
GCA_001054845.1	3531225	NA
GCA_001054865.1	3325988	OTU_34478
GCA_001054895.1	3325988	OTU_34478
GCA_001054905.1	123510	OTU_239
GCA_001054935.1	2132217	NA
GCA_001054945.1	NA	OTU_11122
GCA_001054975.1	4417582	OTU_48342
GCA_001054995.1	2132217	NA
GCA_001055015.1	NA	OTU_239
GCA_001055025.1	4417582	OTU_48342
GCA_001055055.1	4417582	OTU_48342
GCA_001055075.1	123510	OTU_239
GCA_001055095.1	4340065	OTU_57966
GCA_001055135.1	4417582	OTU_48342
GCA_001055155.1	1657293	NA
GCA_001055165.1	123510	OTU_239
GCA_001055195.1	2769196	OTU_50
GCA_001055215.1	4450795	OTU_4991
GCA_001055235.1	4388645	OTU_48342
GCA_001055245.1	2769196	OTU_50
GCA_001055275.1	NA	OTU_58364
GCA_001055295.1	1109454	NA
GCA_001055315.1	1109454	NA
GCA_001055325.1	834463	OTU_8786
GCA_001055355.1	4417582	OTU_48342
GCA_001055365.1	228556	NA
GCA_001055395.1	4417582	OTU_48342
GCA_001055405.1	376876	OTU_2675
GCA_001055435.1	4417582	OTU_48342
GCA_001055445.1	4388645	OTU_48342
GCA_001055475.1	NA	OTU_48342
GCA_001055485.1	956702	OTU_58364
GCA_001055515.1	152859	OTU_239
GCA_001055535.1	12564	NA
GCA_001055555.1	331697	OTU_239
GCA_001055565.1	4473129	OTU_57966
GCA_001055595.1	4378846	OTU_57966
GCA_001055615.1	956702	OTU_58364
GCA_001055635.1	2132217	NA
GCA_001055645.1	123510	OTU_239
GCA_001055675.1	4417582	OTU_48342
GCA_001055715.1	NA	OTU_48342
GCA_001055725.1	NA	OTU_48342
GCA_001055755.1	4438116	OTU_34478
GCA_001055765.1	NA	OTU_48342
GCA_001055795.1	NA	OTU_239
GCA_001055805.1	152859	OTU_239
GCA_001055835.1	358670	OTU_239
GCA_001055845.1	NA	OTU_48342
GCA_001055875.1	NA	OTU_48342
GCA_001055885.1	4340065	OTU_57966
GCA_001055915.1	4364814	OTU_2675
GCA_001055935.1	4417582	OTU_48342
GCA_001055955.1	4417582	OTU_48342
GCA_001055965.1	669771	OTU_1464
GCA_001055995.1	4364814	OTU_2675
GCA_001056045.1	4417582	OTU_48342
GCA_001056075.1	4417582	OTU_48342
GCA_001056095.1	4417582	OTU_48342
GCA_001056115.1	4417582	OTU_48342
GCA_001056125.1	4417582	OTU_48342
GCA_001056135.1	NA	OTU_48342
GCA_001056175.1	824402	OTU_239
GCA_001056195.1	4392183	NA
GCA_001056205.1	2445338	NA
GCA_001056215.1	442743	NA
GCA_001056255.1	NA	OTU_239
GCA_001056275.1	572750	OTU_239
GCA_001056285.1	70363	NA
GCA_001056295.1	103606	OTU_2675
GCA_001056335.1	3325988	OTU_34478
GCA_001056355.1	584176	OTU_57054
GCA_001056365.1	834463	OTU_8786
GCA_001056375.1	834463	OTU_8786
GCA_001056405.1	2132217	NA
GCA_001056435.1	834463	OTU_8786
GCA_001056445.1	2132217	NA
GCA_001056455.1	1136387	OTU_91845
GCA_001056485.1	4461030	OTU_239
GCA_001056515.1	4388645	OTU_48342
GCA_001056525.1	NA	OTU_239
GCA_001056555.1	4417582	OTU_48342
GCA_001056575.1	956702	OTU_58364
GCA_001056585.1	123510	OTU_239
GCA_001056605.1	4388645	OTU_48342
GCA_001056625.1	NA	OTU_48342
GCA_001056655.1	834463	OTU_8786
GCA_001056675.1	710275	OTU_37931
GCA_001056705.1	834463	OTU_8786
GCA_001056735.1	4417582	OTU_48342
GCA_001056745.1	4388645	OTU_48342
GCA_001056765.1	228556	NA
GCA_001056795.1	518002	OTU_239
GCA_001056815.1	2749126	NA
GCA_001056825.1	283320	OTU_57054
GCA_001056895.1	1657293	NA
GCA_001056905.1	1136387	OTU_91845
GCA_001056925.1	NA	OTU_48342
GCA_001056955.1	2769196	OTU_50
GCA_001056965.1	2445338	NA
GCA_001056975.1	2445338	NA
GCA_001057005.1	4340065	OTU_57966
GCA_001057035.1	NA	OTU_82053
GCA_001057065.1	4392183	NA
GCA_001057075.1	210559	OTU_4792
GCA_001057115.1	2769196	OTU_50
GCA_001057125.1	2445338	NA
GCA_001057145.1	4417582	OTU_48342
GCA_001057175.1	834463	OTU_8786
GCA_001057195.1	NA	OTU_58364
GCA_001057215.1	1109454	NA
GCA_001057225.1	2445338	NA
GCA_001057255.1	228556	NA
GCA_001057275.1	2769196	OTU_50
GCA_001057285.1	4362942	OTU_48342
GCA_001057315.1	228556	NA
GCA_001057325.1	4417582	OTU_48342
GCA_001057355.1	4417582	OTU_48342
GCA_001057375.1	518002	OTU_239
GCA_001057385.1	442743	NA
GCA_001057405.1	2132217	NA
GCA_001057435.1	4417582	OTU_48342
GCA_001057475.1	4417582	OTU_48342
GCA_001057485.1	4309087	NA
GCA_001057515.1	4417582	OTU_48342
GCA_001057535.1	123510	OTU_239
GCA_001057545.1	123510	OTU_239
GCA_001057555.1	4309087	NA
GCA_001057595.1	68617	OTU_8786
GCA_001057605.1	68617	OTU_8786
GCA_001057615.1	1040713	OTU_7515
GCA_001057625.1	4417582	OTU_48342
GCA_001057675.1	358670	OTU_239
GCA_001057685.1	2132217	NA
GCA_001057695.1	152859	OTU_239
GCA_001057735.1	123510	OTU_239
GCA_001057755.1	148827	OTU_48342
GCA_001057765.1	NA	OTU_48342
GCA_001057775.1	538000	OTU_36790
GCA_001057835.1	NA	OTU_48342
GCA_001057845.1	824402	OTU_239
GCA_001057865.1	NA	OTU_48342
GCA_001057915.1	NA	OTU_48342
GCA_001057935.1	358670	OTU_239
GCA_001057945.1	NA	OTU_239
GCA_001058015.1	4417582	OTU_48342
GCA_001058025.1	834463	OTU_9533
GCA_001058055.1	4388645	OTU_48342
GCA_001058065.1	4417582	OTU_48342
GCA_001058095.1	4362942	OTU_48342
GCA_001058115.1	NA	OTU_45936
GCA_001058125.1	NA	OTU_48342
GCA_001058195.1	4417582	OTU_48342
GCA_001058285.1	4417582	OTU_48342
GCA_001058335.1	4417582	OTU_48342
GCA_001058355.1	1696853	OTU_41445
GCA_001058365.1	4452050	OTU_239
GCA_001058375.1	2445338	NA
GCA_001058415.1	123510	OTU_239
GCA_001058435.1	4473129	OTU_57966
GCA_001058445.1	834463	OTU_8786
GCA_001058455.1	376876	OTU_2675
GCA_001058485.1	834463	OTU_9533
GCA_001058505.1	1109454	NA
GCA_001058525.1	1061441	OTU_2675
GCA_001058555.1	4024559	NA
GCA_001058575.1	4378846	OTU_57966
GCA_001058585.1	1117992	NA
GCA_001058605.1	123510	OTU_239
GCA_001058645.1	331697	OTU_239
GCA_001058665.1	NA	OTU_48342
GCA_001058675.1	123510	NA
GCA_001058715.1	4417582	OTU_48342
GCA_001058735.1	NA	OTU_239
GCA_001058745.1	3325988	OTU_34478
GCA_001058755.1	3325988	OTU_34478
GCA_001058775.1	3325988	OTU_34478
GCA_001058825.1	4460263	NA
GCA_001058855.1	4417582	OTU_48342
GCA_001058875.1	4417582	OTU_48342
GCA_001058915.1	2445338	NA
GCA_001058935.1	3531225	NA
GCA_001058945.1	4388645	OTU_48342
GCA_001058995.1	4417582	OTU_48342
GCA_001059035.1	3531225	NA
GCA_001059045.1	4417582	OTU_48342
GCA_001059125.1	4473129	OTU_57966
GCA_001059185.1	NA	OTU_58364
GCA_001059215.1	1136387	OTU_91845
GCA_001059255.1	2132217	NA
GCA_001059265.1	4417582	OTU_48342
GCA_001059285.1	148827	OTU_48342
GCA_001059305.1	834463	OTU_8786
GCA_001059335.1	834463	OTU_8786
GCA_001059345.1	4417582	OTU_48342
GCA_001059385.1	128390	OTU_11122
GCA_001059415.1	152859	OTU_239
GCA_001059425.1	4353757	OTU_58364
GCA_001059455.1	442743	NA
GCA_001059475.1	292521	OTU_39939
GCA_001059495.1	294782	OTU_1464
GCA_001059535.1	NA	OTU_239
GCA_001059555.1	4388645	OTU_48342
GCA_001059565.1	1040713	OTU_7515
GCA_001059615.1	811644	OTU_2675
GCA_001059635.1	4417582	OTU_48342
GCA_001059665.1	376876	OTU_2675
GCA_001059685.1	4362942	OTU_48342
GCA_001059715.1	3531225	NA
GCA_001059735.1	566976	NA
GCA_001059745.1	251387	NA
GCA_001059755.1	4362942	OTU_48342
GCA_001059815.1	4340065	OTU_57966
GCA_001059845.1	NA	OTU_48342
GCA_001059885.1	NA	OTU_48342
GCA_001059895.1	4417582	OTU_48342
GCA_001059905.1	811492	OTU_239
GCA_001059955.1	376876	OTU_2675
GCA_001059965.1	4362942	OTU_48342
GCA_001059975.1	331697	OTU_239
GCA_001059995.1	4362942	OTU_48342
GCA_001060035.1	4417582	OTU_48342
GCA_001060045.1	358670	OTU_239
GCA_001060065.1	NA	OTU_48342
GCA_001060105.1	NA	OTU_239
GCA_001060175.1	1722468	OTU_19389
GCA_001060185.1	104313	OTU_363
GCA_001060205.1	104313	OTU_363
GCA_001060275.1	572750	OTU_239
GCA_001060285.1	4385479	OTU_15748
GCA_001060325.1	4385479	OTU_15748
GCA_001060335.1	4393208	NA
GCA_001060355.1	4385479	OTU_15748
GCA_001060395.1	104313	OTU_363
GCA_001060405.1	2132217	NA
GCA_001060415.1	4446058	NA
GCA_001060435.1	104313	OTU_363
GCA_001060475.1	4393208	NA
GCA_001060495.1	572750	OTU_239
GCA_001060545.1	4354540	OTU_62868
GCA_001060585.1	332958	NA
GCA_001060625.1	332958	NA
GCA_001060655.1	332958	NA
GCA_001060665.1	4446058	NA
GCA_001060695.1	4393208	NA
GCA_001060735.1	NA	OTU_363
GCA_001060745.1	NA	OTU_363
GCA_001060765.1	4385479	OTU_15748
GCA_001060825.1	572750	OTU_239
GCA_001060835.1	4385479	OTU_15748
GCA_001060895.1	NA	OTU_239
GCA_001060985.1	4446058	NA
GCA_001061055.1	3944484	OTU_26999
GCA_001061135.1	4446058	NA
GCA_001061145.1	4393208	NA
GCA_001061155.1	4446058	NA
GCA_001061195.1	332958	NA
GCA_001061215.1	4482428	OTU_19389
GCA_001061225.1	332958	NA
GCA_001061275.1	3531225	NA
GCA_001061295.1	442743	NA
GCA_001061305.1	4360320	OTU_21467
GCA_001061315.1	NA	OTU_239
GCA_001061435.1	4412991	OTU_1114
GCA_001061455.1	104313	OTU_363
GCA_001061475.1	104313	OTU_363
GCA_001061515.1	NA	OTU_15748
GCA_001061525.1	4446058	NA
GCA_001061585.1	104313	OTU_363
GCA_001061595.1	4385479	OTU_15748
GCA_001061605.1	358670	OTU_239
GCA_001061655.1	4354540	OTU_13900
GCA_001061665.1	4354540	OTU_13900
GCA_001061715.1	996487	NA
GCA_001061725.1	NA	OTU_239
GCA_001061755.1	NA	OTU_239
GCA_001061795.1	1722468	OTU_19389
GCA_001061805.1	NA	OTU_239
GCA_001061825.1	12464	OTU_8971
GCA_001061875.1	104313	OTU_363
GCA_001061895.1	104313	OTU_363
GCA_001062005.1	4446058	NA
GCA_001062045.1	4393208	NA
GCA_001062075.1	4446058	NA
GCA_001062135.1	3610691	OTU_15748
GCA_001062165.1	251387	NA
GCA_001062205.1	104313	OTU_363
GCA_001062235.1	4393208	NA
GCA_001062285.1	4393208	NA
GCA_001062315.1	610111	OTU_23791
GCA_001062325.1	NA	OTU_23791
GCA_001062345.1	188369	OTU_35983
GCA_001062385.1	4385479	OTU_15748
GCA_001062415.1	797229	NA
GCA_001062425.1	4360320	OTU_21467
GCA_001062535.1	NA	OTU_239
GCA_001062565.1	104313	OTU_363
GCA_001062585.1	934651	OTU_19389
GCA_001062635.1	766563	OTU_3424
GCA_001062655.1	4385479	OTU_15748
GCA_001062665.1	1546671	OTU_86616
GCA_001062695.1	1546671	OTU_86616
GCA_001062745.1	4385479	OTU_15748
GCA_001062775.1	104313	OTU_363
GCA_001062785.1	560075	OTU_363
GCA_001062815.1	974250	NA
GCA_001062835.1	104313	OTU_363
GCA_001062845.1	974250	NA
GCA_001062855.1	4354540	OTU_13900
GCA_001062885.1	1546671	OTU_86616
GCA_001062915.1	4452050	OTU_239
GCA_001062925.1	NA	OTU_13466
GCA_001062955.1	4480189	OTU_86616
GCA_001062995.1	104313	OTU_363
GCA_001063005.1	104313	OTU_363
GCA_001063035.1	4385479	OTU_15748
GCA_001063045.1	4200918	OTU_5303
GCA_001063065.1	4200918	OTU_5303
GCA_001063095.1	442743	NA
GCA_001063115.1	566976	NA
GCA_001063125.1	4393208	NA
GCA_001063145.1	4393208	NA
GCA_001063175.1	4393208	NA
GCA_001063195.1	363167	OTU_3779
GCA_001063205.1	4385479	OTU_15748
GCA_001063225.1	171527	OTU_363
GCA_001063255.1	934651	OTU_19389
GCA_001063295.1	NA	OTU_86616
GCA_001063325.1	2304693	NA
GCA_001063355.1	221361	OTU_36790
GCA_001063375.1	2304693	NA
GCA_001063395.1	797229	NA
GCA_001063405.1	1722468	OTU_19389
GCA_001063435.1	104313	OTU_363
GCA_001063455.1	938043	OTU_19389
GCA_001063475.1	974250	NA
GCA_001063485.1	4200918	OTU_5303
GCA_001063505.1	4200918	OTU_5303
GCA_001063525.1	572750	OTU_239
GCA_001063545.1	4354540	OTU_13900
GCA_001063575.1	4385479	OTU_15748
GCA_001063595.1	4446058	NA
GCA_001063605.1	403853	NA
GCA_001063615.1	104313	OTU_363
GCA_001063655.1	4480189	OTU_86616
GCA_001063685.1	2445338	NA
GCA_001063775.1	2132217	NA
GCA_001063785.1	4309087	NA
GCA_001063795.1	104313	OTU_363
GCA_001063835.1	797229	NA
GCA_001063855.1	NA	OTU_3513
GCA_001063865.1	NA	OTU_363
GCA_001063935.1	4452050	OTU_239
GCA_001063965.1	1106060	NA
GCA_001063985.1	4354540	NA
GCA_001063995.1	4354540	OTU_13900
GCA_001064035.1	4461030	OTU_239
GCA_001064095.1	1814180	NA
GCA_001064105.1	4385479	OTU_15748
GCA_001064175.1	4446058	NA
GCA_001064215.1	4446058	NA
GCA_001064225.1	188369	OTU_35983
GCA_001064265.1	4354540	OTU_13900
GCA_001064295.1	4446058	NA
GCA_001064305.1	104313	OTU_363
GCA_001064335.1	4393208	NA
GCA_001064345.1	4393208	NA
GCA_001064375.1	4385479	OTU_15748
GCA_001064395.1	104313	OTU_363
GCA_001064405.1	367879	NA
GCA_001064415.1	NA	OTU_58364
GCA_001064455.1	4393208	NA
GCA_001064475.1	NA	OTU_19389
GCA_001064485.1	4360320	OTU_21467
GCA_001064515.1	4480189	OTU_86616
GCA_001064535.1	367879	NA
GCA_001064575.1	4354540	OTU_13900
GCA_001064585.1	4354540	OTU_13900
GCA_001064605.1	4482428	OTU_19389
GCA_001064635.1	4482428	OTU_19389
GCA_001064655.1	974250	NA
GCA_001064665.1	974250	NA
GCA_001064675.1	442743	NA
GCA_001064715.1	2304693	NA
GCA_001064725.1	2304693	NA
GCA_001064745.1	934651	OTU_19389
GCA_001064785.1	4480189	OTU_86616
GCA_001064795.1	4446058	NA
GCA_001064835.1	2304693	NA
GCA_001064855.1	2304693	NA
GCA_001064875.1	4412991	OTU_1114
GCA_001064885.1	797229	NA
GCA_001064905.1	104313	OTU_363
GCA_001064935.1	4412991	OTU_1114
GCA_001064955.1	572750	OTU_239
GCA_001064975.1	2304693	NA
GCA_001064985.1	4200918	OTU_5303
GCA_001065035.1	104313	OTU_363
GCA_001065055.1	104313	OTU_363
GCA_001065075.1	104313	OTU_363
GCA_001065085.1	4385479	OTU_15748
GCA_001065115.1	4354540	OTU_13900
GCA_001065135.1	4354540	OTU_13900
GCA_001065155.1	104313	OTU_363
GCA_001065165.1	2445338	NA
GCA_001065235.1	572750	OTU_239
GCA_001065275.1	332958	NA
GCA_001065285.1	4446058	NA
GCA_001065325.1	332958	NA
GCA_001065365.1	4480189	OTU_86616
GCA_001065395.1	104313	OTU_363
GCA_001065405.1	4393208	NA
GCA_001065435.1	4446058	NA
GCA_001065475.1	4446058	NA
GCA_001065485.1	4354540	OTU_13900
GCA_001065515.1	104313	OTU_363
GCA_001065525.1	339616	NA
GCA_001065565.1	4482428	OTU_19389
GCA_001065605.1	4482428	OTU_19389
GCA_001065625.1	974250	NA
GCA_001065675.1	974250	NA
GCA_001065685.1	331697	OTU_80661
GCA_001065705.1	2132217	NA
GCA_001065715.1	2132217	NA
GCA_001065755.1	104313	OTU_363
GCA_001065765.1	2132217	NA
GCA_001065795.1	4461030	OTU_239
GCA_001065805.1	251387	NA
GCA_001065835.1	NA	OTU_239
GCA_001065845.1	332958	NA
GCA_001065855.1	NA	OTU_239
GCA_001065915.1	4385479	OTU_15748
GCA_001065925.1	528952	OTU_363
GCA_001065935.1	332958	NA
GCA_001065995.1	397273	OTU_38546
GCA_001066015.1	4393208	NA
GCA_001066075.1	104313	OTU_363
GCA_001066085.1	996487	NA
GCA_001066095.1	4461030	OTU_239
GCA_001066115.1	NA	OTU_239
GCA_001066155.1	NA	OTU_239
GCA_001066165.1	NA	OTU_239
GCA_001066185.1	104313	OTU_363
GCA_001066195.1	4482428	OTU_19389
GCA_001066235.1	4200918	OTU_5303
GCA_001066245.1	711733	OTU_8971
GCA_001066265.1	3151924	OTU_239
GCA_001066285.1	4393208	NA
GCA_001066315.1	3151924	OTU_239
GCA_001066335.1	65400	OTU_67813
GCA_001066345.1	4446058	NA
GCA_001066415.1	NA	OTU_239
GCA_001066435.1	104313	OTU_363
GCA_001066465.1	104313	OTU_363
GCA_001066505.1	3151924	OTU_239
GCA_001066535.1	3151924	OTU_239
GCA_001066555.1	3151924	OTU_239
GCA_001066565.1	1546671	OTU_86616
GCA_001066585.1	4452050	OTU_239
GCA_001066615.1	104313	OTU_363
GCA_001066625.1	104313	OTU_363
GCA_001066645.1	104313	OTU_363
GCA_001066665.1	NA	OTU_3513
GCA_001066695.1	NA	OTU_86616
GCA_001066715.1	4480189	OTU_86616
GCA_001066725.1	572750	OTU_239
GCA_001066745.1	4477719	NA
GCA_001066775.1	2132217	NA
GCA_001066855.1	NA	OTU_15748
GCA_001066895.1	104313	OTU_363
GCA_001066935.1	4360320	OTU_21467
GCA_001066945.1	4393208	NA
GCA_001066975.1	4480189	OTU_86616
GCA_001067015.1	4393208	NA
GCA_001067025.1	4480189	OTU_86616
GCA_001067065.1	104313	OTU_363
GCA_001067105.1	104313	OTU_363
GCA_001067135.1	NA	OTU_239
GCA_001067145.1	16513	NA
GCA_001067155.1	NA	OTU_239
GCA_001067215.1	4480189	OTU_86616
GCA_001067255.1	1722468	OTU_19389
GCA_001067265.1	NA	OTU_3513
GCA_001067315.1	1722468	OTU_19389
GCA_001067335.1	4480189	OTU_86616
GCA_001067345.1	4354540	OTU_13900
GCA_001067375.1	4393208	NA
GCA_001067395.1	104313	OTU_363
GCA_001067425.1	4024559	NA
GCA_001067475.1	3151924	OTU_239
GCA_001067495.1	3151924	OTU_239
GCA_001067535.1	1722468	OTU_19389
GCA_001067555.1	241789	NA
GCA_001067575.1	4461030	OTU_239
GCA_001067585.1	NA	OTU_239
GCA_001067625.1	4480189	OTU_86616
GCA_001067635.1	1106060	NA
GCA_001067655.1	934651	OTU_19389
GCA_001067695.1	NA	OTU_239
GCA_001067725.1	104313	OTU_363
GCA_001067735.1	1012358	NA
GCA_001067775.1	251387	NA
GCA_001067795.1	104313	OTU_363
GCA_001067805.1	104313	OTU_363
GCA_001067815.1	104313	OTU_363
GCA_001067855.1	4354540	OTU_13900
GCA_001067875.1	104313	OTU_363
GCA_001067885.1	4480189	OTU_86616
GCA_001067895.1	4452050	OTU_239
GCA_001067935.1	104313	OTU_363
GCA_001067955.1	4452050	OTU_239
GCA_001067965.1	104313	OTU_363
GCA_001067975.1	4452050	OTU_239
GCA_001068015.1	4480189	OTU_86616
GCA_001068035.1	NA	OTU_239
GCA_001068045.1	4480189	OTU_86616
GCA_001068065.1	NA	OTU_239
GCA_001068085.1	332958	NA
GCA_001068115.1	104313	OTU_363
GCA_001068125.1	4446058	NA
GCA_001068165.1	104313	OTU_363
GCA_001068195.1	4480189	OTU_86616
GCA_001068215.1	1546671	OTU_86616
GCA_001068295.1	104313	OTU_363
GCA_001068315.1	4446058	NA
GCA_001068335.1	4452050	OTU_239
GCA_001068345.1	4200918	OTU_5303
GCA_001068375.1	104313	OTU_363
GCA_001068395.1	104313	OTU_363
GCA_001068405.1	908873	OTU_78285
GCA_001068415.1	4315958	OTU_11636
GCA_001068455.1	996487	NA
GCA_001068475.1	996487	NA
GCA_001068495.1	996487	NA
GCA_001068505.1	996487	NA
GCA_001068535.1	232312	OTU_6152
GCA_001068575.1	996487	NA
GCA_001068585.1	996487	NA
GCA_001068635.1	996487	NA
GCA_001068645.1	386899	NA
GCA_001068715.1	386899	NA
GCA_001068755.1	996487	NA
GCA_001068765.1	591708	OTU_41026
GCA_001068775.1	4442130	OTU_5442
GCA_001068785.1	996487	NA
GCA_001068835.1	4330071	OTU_5442
GCA_001068855.1	754778	OTU_239
GCA_001068895.1	996487	NA
GCA_001068915.1	232312	OTU_6152
GCA_001068925.1	1000269	OTU_5442
GCA_001068945.1	4330071	OTU_5442
GCA_001068965.1	232312	OTU_41026
GCA_001068995.1	996487	NA
GCA_001069005.1	232312	OTU_6152
GCA_001069025.1	908873	OTU_78285
GCA_001069055.1	4455767	OTU_11814
GCA_001069075.1	996487	NA
GCA_001069095.1	996487	NA
GCA_001069105.1	232312	OTU_41026
GCA_001069155.1	1814180	NA
GCA_001069165.1	4344207	OTU_11814
GCA_001069195.1	1814180	NA
GCA_001069235.1	232312	OTU_6152
GCA_001069245.1	996487	NA
GCA_001069275.1	996487	NA
GCA_001069295.1	232312	OTU_6152
GCA_001069315.1	104313	OTU_363
GCA_001069335.1	4442130	NA
GCA_001069345.1	591708	OTU_41026
GCA_001069375.1	996487	NA
GCA_001069395.1	996487	NA
GCA_001069405.1	591708	OTU_41026
GCA_001069435.1	591708	OTU_41026
GCA_001069445.1	908873	OTU_78285
GCA_001069475.1	4330071	OTU_5442
GCA_001069485.1	386899	NA
GCA_001069515.1	996487	NA
GCA_001069525.1	996487	NA
GCA_001069555.1	232312	OTU_6152
GCA_001069565.1	232312	OTU_6152
GCA_001069595.1	232312	OTU_6152
GCA_001069605.1	232312	OTU_6152
GCA_001069615.1	232312	OTU_6152
GCA_001069645.1	232312	OTU_6152
GCA_001069675.1	NA	OTU_48342
GCA_001069685.1	232312	OTU_6152
GCA_001069715.1	232312	OTU_6152
GCA_001069755.1	232312	OTU_6152
GCA_001069765.1	1814180	NA
GCA_001069775.1	4455767	OTU_11814
GCA_001069785.1	4430300	NA
GCA_001069835.1	4315958	OTU_11636
GCA_001069845.1	996487	NA
GCA_001069855.1	908873	OTU_78285
GCA_001069865.1	1000269	OTU_5442
GCA_001069915.1	4455767	OTU_11814
GCA_001069925.1	996487	NA
GCA_001069955.1	996487	NA
GCA_001069965.1	996487	NA
GCA_001070035.1	1000269	OTU_5442
GCA_001070075.1	996487	NA
GCA_001070115.1	4344207	OTU_11814
GCA_001070155.1	996487	NA
GCA_001070175.1	3252211	NA
GCA_001070185.1	591708	OTU_41026
GCA_001070205.1	4330071	OTU_5442
GCA_001070235.1	3407515	OTU_35302
GCA_001070245.1	996487	NA
GCA_001070265.1	3407515	OTU_11814
GCA_001070315.1	996487	NA
GCA_001070325.1	232312	OTU_6152
GCA_001070335.1	4442130	OTU_5442
GCA_001070375.1	4442130	OTU_5442
GCA_001070395.1	996487	NA
GCA_001070405.1	4330071	OTU_5442
GCA_001070415.1	4338003	NA
GCA_001070445.1	4430300	NA
GCA_001070485.1	996487	NA
GCA_001070505.1	996487	NA
GCA_001070535.1	996487	NA
GCA_001070555.1	996487	NA
GCA_001070565.1	4338003	NA
GCA_001070575.1	4430300	NA
GCA_001070595.1	908873	OTU_35302
GCA_001070675.1	996487	NA
GCA_001070705.1	4442130	OTU_5442
GCA_001070715.1	4442130	OTU_5442
GCA_001070735.1	3252211	NA
GCA_001070775.1	4014120	NA
GCA_001070785.1	232312	OTU_6152
GCA_001070805.1	4442130	OTU_5442
GCA_001070815.1	4442130	OTU_5442
GCA_001070855.1	526682	OTU_6777
GCA_001070865.1	591708	OTU_6152
GCA_001070895.1	386899	NA
GCA_001070915.1	4430300	NA
GCA_001070935.1	567972	OTU_96428
GCA_001070945.1	591708	OTU_6152
GCA_001070955.1	2132217	NA
GCA_001070985.1	1000269	OTU_5442
GCA_001071015.1	996487	NA
GCA_001071035.1	4430300	NA
GCA_001071045.1	232312	OTU_41026
GCA_001071065.1	591708	OTU_6152
GCA_001071095.1	4074385	NA
GCA_001071115.1	232312	OTU_6152
GCA_001071155.1	2819725	NA
GCA_001071175.1	817926	OTU_6152
GCA_001071195.1	232312	OTU_41026
GCA_001071215.1	4338003	NA
GCA_001071235.1	386899	NA
GCA_001071255.1	834463	OTU_8786
GCA_001071265.1	834463	OTU_8786
GCA_001071285.1	232312	OTU_41026
GCA_001071295.1	2819725	NA
GCA_001071335.1	591708	OTU_6152
GCA_001071345.1	591708	OTU_6152
GCA_001071365.1	1696853	OTU_41445
GCA_001071395.1	996487	NA
GCA_001071415.1	996487	NA
GCA_001071425.1	996487	NA
GCA_001071435.1	956702	OTU_58364
GCA_001071475.1	817926	OTU_6152
GCA_001071485.1	996487	NA
GCA_001071495.1	996487	NA
GCA_001071515.1	996487	NA
GCA_001071555.1	386899	NA
GCA_001071565.1	996487	NA
GCA_001071575.1	4340065	OTU_57966
GCA_001071595.1	4458476	NA
GCA_001071635.1	3252211	NA
GCA_001071655.1	232312	OTU_6152
GCA_001071665.1	996487	NA
GCA_001071715.1	4442130	OTU_5442
GCA_001071725.1	1081058	NA
GCA_001071735.1	4330071	OTU_5442
GCA_001071755.1	4290143	OTU_5442
GCA_001071805.1	3407515	OTU_35302
GCA_001071815.1	591708	OTU_6152
GCA_001071835.1	331697	OTU_239
GCA_001071875.1	386899	NA
GCA_001071885.1	996487	NA
GCA_001071895.1	996487	NA
GCA_001071935.1	3252211	NA
GCA_001071965.1	1814180	NA
GCA_001071995.1	1696853	OTU_41445
GCA_001072005.1	3252211	NA
GCA_001072035.1	4442130	OTU_5442
GCA_001072055.1	996487	NA
GCA_001072095.1	386899	NA
GCA_001072115.1	4442130	OTU_5442
GCA_001072135.1	996487	NA
GCA_001072155.1	591708	OTU_6152
GCA_001072165.1	1126851	OTU_96428
GCA_001072195.1	232312	OTU_6152
GCA_001072215.1	591708	OTU_6152
GCA_001072235.1	996487	NA
GCA_001072245.1	3252211	NA
GCA_001072275.1	4474756	OTU_11814
GCA_001072295.1	4430300	NA
GCA_001072315.1	4442130	OTU_5442
GCA_001072355.1	232312	OTU_6152
GCA_001072375.1	4442130	OTU_5442
GCA_001072385.1	1073276	NA
GCA_001072435.1	4430300	NA
GCA_001072455.1	834463	OTU_8786
GCA_001072495.1	996487	NA
GCA_001072535.1	232312	OTU_6152
GCA_001072615.1	1059977	OTU_96428
GCA_001072635.1	232312	OTU_6152
GCA_001072655.1	232312	OTU_6152
GCA_001072665.1	4442130	OTU_5442
GCA_001072715.1	996487	NA
GCA_001072735.1	2132217	NA
GCA_001072745.1	1935279	NA
GCA_001072775.1	908663	NA
GCA_001072795.1	996487	NA
GCA_001072815.1	1059977	OTU_96428
GCA_001072835.1	2132217	NA
GCA_001072845.1	591708	OTU_6152
GCA_001072875.1	3252211	NA
GCA_001072885.1	3252211	NA
GCA_001072915.1	591708	OTU_6152
GCA_001072925.1	4442130	OTU_5442
GCA_001072955.1	4014120	NA
GCA_001072965.1	4014120	NA
GCA_001072995.1	996487	NA
GCA_001073005.1	908873	OTU_78285
GCA_001073045.1	591708	OTU_6152
GCA_001073075.1	996487	NA
GCA_001073085.1	4442130	OTU_5442
GCA_001073115.1	996487	NA
GCA_001073125.1	NA	OTU_6152
GCA_001073145.1	4315958	OTU_11636
GCA_001073155.1	4430300	NA
GCA_001073185.1	386899	NA
GCA_001073215.1	996487	NA
GCA_001073225.1	232312	OTU_6152
GCA_001073275.1	834463	OTU_8786
GCA_001073285.1	3407515	OTU_35302
GCA_001073355.1	232312	OTU_41026
GCA_001073365.1	4074385	NA
GCA_001073395.1	996487	NA
GCA_001073405.1	4447992	OTU_11814
GCA_001073435.1	996487	NA
GCA_001073445.1	1696853	OTU_41445
GCA_001073485.1	996487	NA
GCA_001073515.1	996487	NA
GCA_001073535.1	996487	NA
GCA_001073565.1	1814180	NA
GCA_001073595.1	996487	NA
GCA_001073635.1	4447992	OTU_11814
GCA_001073675.1	996487	NA
GCA_001073685.1	3252211	NA
GCA_001073755.1	299151	OTU_75528
GCA_001073765.1	996487	NA
GCA_001073795.1	996487	NA
GCA_001073815.1	386899	NA
GCA_001073845.1	996487	NA
GCA_001073875.1	996487	NA
GCA_001073895.1	996487	NA
GCA_001073915.1	1814180	NA
GCA_001073935.1	996487	NA
GCA_001073945.1	4349934	NA
GCA_001073975.1	4014120	NA
GCA_001073995.1	996487	NA
GCA_001074005.1	3252211	NA
GCA_001074035.1	3407515	OTU_35302
GCA_001074055.1	4442130	OTU_5442
GCA_001074075.1	996487	NA
GCA_001074085.1	4442130	OTU_5442
GCA_001074105.1	996487	NA
GCA_001074135.1	4338003	NA
GCA_001074155.1	4442130	OTU_5442
GCA_001074175.1	1059977	OTU_40823
GCA_001074185.1	3252211	NA
GCA_001074215.1	567972	OTU_96428
GCA_001074225.1	4323284	OTU_4072
GCA_001074255.1	1059977	OTU_96428
GCA_001074285.1	567972	OTU_96428
GCA_001074295.1	4430300	NA
GCA_001074345.1	1068499	OTU_11814
GCA_001074355.1	4427114	OTU_4072
GCA_001074375.1	4474756	OTU_11814
GCA_001074415.1	1068499	OTU_11814
GCA_001074435.1	996487	NA
GCA_001074525.1	2959075	OTU_11814
GCA_001074555.1	996487	NA
GCA_001074565.1	4442130	OTU_5442
GCA_001074585.1	567972	OTU_96428
GCA_001074595.1	232312	OTU_41026
GCA_001074635.1	4442130	OTU_5442
GCA_001074645.1	386899	NA
GCA_001074685.1	303886	OTU_41026
GCA_001074705.1	232312	OTU_41026
GCA_001074715.1	996487	NA
GCA_001074775.1	1814180	NA
GCA_001074785.1	591708	OTU_6152
GCA_001074805.1	2819725	NA
GCA_001074825.1	4407586	OTU_5442
GCA_001074855.1	4430300	NA
GCA_001074875.1	996487	NA
GCA_001074895.1	996487	NA
GCA_001074945.1	1085832	OTU_78285
GCA_001074955.1	996487	NA
GCA_001074975.1	883387	OTU_5442
GCA_001075015.1	996487	NA
GCA_001075025.1	996487	NA
GCA_001075095.1	996487	NA
GCA_001075105.1	996487	NA
GCA_001075135.1	996487	NA
GCA_001075145.1	232312	OTU_41026
GCA_001075165.1	4338003	NA
GCA_001075175.1	232312	OTU_41026
GCA_001075235.1	996487	NA
GCA_001075245.1	591708	OTU_6152
GCA_001075255.1	996487	NA
GCA_001075295.1	996487	NA
GCA_001075315.1	996487	NA
GCA_001075365.1	123510	OTU_239
GCA_001075395.1	996487	NA
GCA_001075405.1	996487	NA
GCA_001075435.1	996487	NA
GCA_001075445.1	232312	OTU_6152
GCA_001075475.1	591708	OTU_6152
GCA_001075485.1	591708	OTU_6152
GCA_001075515.1	996487	NA
GCA_001075525.1	996487	NA
GCA_001075555.1	996487	NA
GCA_001075575.1	996487	NA
GCA_001075595.1	996487	NA
GCA_001075605.1	996487	NA
GCA_001075635.1	996487	NA
GCA_001075675.1	4442130	OTU_5442
GCA_001075715.1	4417582	OTU_48342
GCA_001075725.1	4447992	OTU_11814
GCA_001075795.1	3252211	NA
GCA_001075805.1	4338003	NA
GCA_001075835.1	996487	NA
GCA_001075855.1	996487	NA
GCA_001075875.1	4442130	OTU_5442
GCA_001075895.1	NA	OTU_48342
GCA_001075945.1	996487	NA
GCA_001075955.1	996487	NA
GCA_001075985.1	232312	OTU_6152
GCA_001076005.1	996487	NA
GCA_001076015.1	1746900	OTU_3591
GCA_001076045.1	996487	NA
GCA_001076065.1	567972	OTU_96428
GCA_001076095.1	1073436	NA
GCA_001076115.1	956702	OTU_58364
GCA_001076175.1	152859	OTU_239
GCA_001076225.1	104313	OTU_363
GCA_001076235.1	996487	NA
GCA_001076295.1	152859	OTU_239
GCA_001076305.1	996487	NA
GCA_001076335.1	4362942	OTU_48342
GCA_001076365.1	3151924	OTU_239
GCA_001076375.1	518002	OTU_239
GCA_001076415.1	70363	NA
GCA_001076435.1	4364814	OTU_2675
GCA_001076455.1	1657293	NA
GCA_001076465.1	996487	NA
GCA_001076495.1	996487	NA
GCA_001076525.1	3151924	OTU_239
GCA_001076545.1	104313	OTU_363
GCA_001076575.1	936798	OTU_11814
GCA_001076595.1	1546671	OTU_86616
GCA_001076615.1	4442130	OTU_5442
GCA_001076625.1	4393208	NA
GCA_001076655.1	996487	NA
GCA_001076675.1	4461030	OTU_239
GCA_001076695.1	4385479	OTU_15748
GCA_001076705.1	4385479	OTU_15748
GCA_001076715.1	4385479	OTU_15748
GCA_001076755.1	4385479	OTU_15748
GCA_001076775.1	4442130	OTU_5442
GCA_001076785.1	87506	NA
GCA_001076805.1	2132217	NA
GCA_001076835.1	956702	OTU_58364
GCA_001076855.1	104313	OTU_363
GCA_001076875.1	332958	NA
GCA_001076915.1	3151924	OTU_239
GCA_001076935.1	1546671	OTU_86616
GCA_001076955.1	4430300	NA
GCA_001076975.1	376876	OTU_2675
GCA_001076995.1	1073436	NA
GCA_001077015.1	358670	OTU_239
GCA_001077025.1	NA	OTU_4137
GCA_001077055.1	386899	NA
GCA_001077105.1	4385479	OTU_15748
GCA_001077135.1	NA	OTU_363
GCA_001077145.1	996487	NA
GCA_001077175.1	2132217	NA
GCA_001077185.1	386899	NA
GCA_001077215.1	4452050	OTU_239
GCA_001077235.1	152859	OTU_239
GCA_001077245.1	NA	OTU_34478
GCA_001077275.1	4365141	OTU_3424
GCA_001077295.1	271921	OTU_1111
GCA_001077475.1	104313	OTU_363
GCA_001077515.1	161677	OTU_1464
GCA_001077535.2	NA	OTU_41827
GCA_001077555.2	669771	OTU_1464
GCA_001077565.2	669771	OTU_1464
GCA_001077575.1	669771	OTU_1464
GCA_001077655.1	669771	OTU_1464
GCA_001077675.1	294782	OTU_1464
GCA_001077695.1	2193036	OTU_97543
GCA_001077715.1	4425805	NA
GCA_001077735.1	210559	OTU_4792
GCA_001077745.1	90701	OTU_159
GCA_001077755.1	13236	NA
GCA_001077795.1	187418	OTU_92355
GCA_001077815.2	NA	OTU_14413
GCA_001077875.1	3531225	NA
GCA_001077945.1	3531225	NA
GCA_001077955.1	4392183	NA
GCA_001077965.2	669771	OTU_1464
GCA_001078015.1	2749126	NA
GCA_001078055.1	NA	OTU_33431
GCA_001078075.1	317556	OTU_239
GCA_001078095.1	924547	OTU_80661
GCA_001078155.1	329096	NA
GCA_001078175.1	2132217	NA
GCA_001078195.1	2132217	NA
GCA_001078235.1	2132217	NA
GCA_001078255.1	2132217	NA
GCA_001078275.1	68617	OTU_8786
GCA_001078295.1	68617	OTU_8786
GCA_001078315.1	360636	OTU_1063
GCA_001078335.1	933356	OTU_44607
GCA_001078375.1	4474951	OTU_58912
GCA_001078415.1	807226	OTU_426
GCA_001078425.1	13986	OTU_57646
GCA_001078435.1	4381303	OTU_57646
GCA_001078445.1	1848553	OTU_57646
GCA_001078495.2	336110	OTU_29381
GCA_001078555.1	4365130	OTU_13859
GCA_001078575.1	339616	NA
GCA_001078595.1	NA	OTU_28602
GCA_001078645.1	NA	OTU_13065
GCA_001078705.1	3407515	OTU_35302
GCA_001078765.1	4384058	NA
GCA_001078805.1	566976	NA
GCA_001078885.1	4384058	NA
GCA_001079125.1	4384058	NA
GCA_001079405.1	4384058	NA
GCA_001079445.1	4384058	NA
GCA_001079625.1	4384058	NA
GCA_001080025.1	4384058	NA
GCA_001080085.1	4384058	NA
GCA_001080225.1	4384058	NA
GCA_001080245.1	4384058	NA
GCA_001080285.1	4384058	NA
GCA_001080345.1	4384058	NA
GCA_001080365.1	4384058	NA
GCA_001080705.1	4384058	NA
GCA_001080965.1	4384058	NA
GCA_001081205.1	4384058	NA
GCA_001081445.1	4384058	NA
GCA_001081965.1	4384058	NA
GCA_001082105.1	4384058	NA
GCA_001082565.1	4384058	NA
GCA_001083105.1	4440404	NA
GCA_001083205.1	4458476	NA
GCA_001083305.1	NA	OTU_19389
GCA_001083345.1	4330071	NA
GCA_001083405.2	4458476	NA
GCA_001083425.1	4330071	NA
GCA_001083545.1	4440404	NA
GCA_001083765.1	NA	OTU_19389
GCA_001083785.1	728677	OTU_33948
GCA_001083795.1	4349108	NA
GCA_001083805.1	10243	OTU_52873
GCA_001083815.1	317200	OTU_68697
GCA_001083885.1	NA	OTU_19389
GCA_001083925.1	4440404	NA
GCA_001084045.1	4458476	NA
GCA_001084085.1	4440404	NA
GCA_001084105.1	4330071	NA
GCA_001084125.1	4440404	NA
GCA_001084205.1	4384058	NA
GCA_001084305.1	4330071	NA
GCA_001084345.1	4440404	NA
GCA_001084485.1	4330071	NA
GCA_001084565.1	4458476	NA
GCA_001084645.1	883387	NA
GCA_001084685.1	4440404	NA
GCA_001084785.2	499109	NA
GCA_001084805.1	4458476	NA
GCA_001084885.1	527323	OTU_13466
GCA_001084905.2	4458476	NA
GCA_001085005.1	983600	NA
GCA_001085145.1	329096	NA
GCA_001085245.1	4384058	NA
GCA_001085265.1	10365	OTU_13466
GCA_001085405.1	4330071	NA
GCA_001085685.1	329096	NA
GCA_001085725.1	4440404	NA
GCA_001085765.1	NA	OTU_19389
GCA_001085785.1	883387	NA
GCA_001085845.1	4458476	NA
GCA_001085865.1	274754	OTU_13466
GCA_001085985.1	4458476	NA
GCA_001086025.1	NA	OTU_13466
GCA_001086145.1	4458476	NA
GCA_001086165.2	4330071	NA
GCA_001086185.1	567972	OTU_40823
GCA_001086285.1	NA	OTU_19389
GCA_001086345.1	4440404	NA
GCA_001086365.1	527323	OTU_13466
GCA_001086405.1	4440404	NA
GCA_001086525.1	527323	OTU_13466
GCA_001086625.1	104313	OTU_363
GCA_001086635.1	104313	OTU_363
GCA_001086645.1	104313	OTU_363
GCA_001086655.1	104313	OTU_363
GCA_001086665.1	883387	NA
GCA_001086725.1	104313	OTU_363
GCA_001086735.1	104313	OTU_363
GCA_001086745.1	104313	OTU_363
GCA_001086755.1	104313	OTU_363
GCA_001086805.1	104313	OTU_363
GCA_001087085.2	4479989	NA
GCA_001087205.1	10365	OTU_13466
GCA_001087245.1	567972	OTU_40823
GCA_001087265.2	4330071	NA
GCA_001087305.1	4330071	NA
GCA_001087325.1	4330071	NA
GCA_001087425.1	563359	NA
GCA_001087485.1	4330071	NA
GCA_001087665.1	4479989	NA
GCA_001087685.1	NA	OTU_19389
GCA_001087705.2	1000269	NA
GCA_001087785.1	4330071	NA
GCA_001087805.1	10365	OTU_13466
GCA_001087905.1	4440404	NA
GCA_001087965.1	4330071	NA
GCA_001088005.1	567972	OTU_40823
GCA_001088045.1	4330071	NA
GCA_001088105.1	1059977	OTU_96428
GCA_001088325.1	4458476	NA
GCA_001088345.2	4384058	NA
GCA_001088445.2	4330071	NA
GCA_001088485.1	4440404	NA
GCA_001088505.1	748483	OTU_13466
GCA_001088585.1	4458476	NA
GCA_001088705.1	4330071	NA
GCA_001088725.2	1000269	NA
GCA_001088805.1	NA	OTU_19389
GCA_001088845.1	4440404	NA
GCA_001088925.1	4458476	NA
GCA_001089025.1	983600	NA
GCA_001089165.1	4330071	NA
GCA_001089205.1	4330071	NA
GCA_001089305.1	4330071	NA
GCA_001089325.1	NA	OTU_19389
GCA_001089385.1	883387	NA
GCA_001089445.2	4458476	NA
GCA_001089485.1	4330071	NA
GCA_001089645.1	10365	OTU_13466
GCA_001089905.1	567972	OTU_40823
GCA_001089965.1	983600	NA
GCA_001090045.1	983600	NA
GCA_001090085.1	4458476	NA
GCA_001090125.1	4330071	NA
GCA_001090165.1	10365	OTU_13466
GCA_001090225.1	527323	OTU_13466
GCA_001090265.1	4384058	NA
GCA_001090365.1	NA	OTU_19389
GCA_001090445.1	527323	OTU_13466
GCA_001090465.1	4330071	NA
GCA_001090485.1	4384058	NA
GCA_001090525.1	1000269	NA
GCA_001090565.2	499109	NA
GCA_001090625.1	4330071	NA
GCA_001090665.1	4458476	NA
GCA_001090725.1	4440404	NA
GCA_001090885.1	527323	OTU_13466
GCA_001090925.1	4384058	NA
GCA_001091005.1	NA	OTU_19389
GCA_001091045.1	4330071	NA
GCA_001091065.1	748483	OTU_13466
GCA_001091085.2	4330071	NA
GCA_001091145.2	4330071	NA
GCA_001091185.1	4330071	NA
GCA_001091205.1	4440404	NA
GCA_001091225.1	274754	OTU_13466
GCA_001091285.1	4330071	NA
GCA_001091445.1	329096	NA
GCA_001091485.1	567972	OTU_40823
GCA_001091685.1	4440404	NA
GCA_001091705.1	4330071	NA
GCA_001091825.1	4330071	NA
GCA_001092105.1	NA	OTU_19389
GCA_001092165.2	4330071	NA
GCA_001092265.1	NA	OTU_19389
GCA_001092305.1	4440404	NA
GCA_001092405.1	4384058	NA
GCA_001092425.1	883387	NA
GCA_001092445.1	4458476	NA
GCA_001092465.1	4440404	NA
GCA_001092565.1	983600	NA
GCA_001092645.1	4458476	NA
GCA_001092765.1	4384058	NA
GCA_001092905.1	4458476	NA
GCA_001092945.1	4440404	NA
GCA_001092965.2	4330071	NA
GCA_001093125.2	4330071	NA
GCA_001093185.1	4330071	NA
GCA_001093345.2	4330071	NA
GCA_001093445.1	4330071	NA
GCA_001093465.1	4330071	NA
GCA_001093545.1	329096	NA
GCA_001093665.1	4330071	NA
GCA_001093685.2	499109	NA
GCA_001093705.1	4330071	NA
GCA_001093725.1	4330071	NA
GCA_001093745.1	NA	OTU_40823
GCA_001093845.1	1000269	NA
GCA_001093865.1	4330071	NA
GCA_001094005.1	883387	NA
GCA_001094045.2	4458476	NA
GCA_001094145.1	883387	NA
GCA_001094285.1	4440404	NA
GCA_001094365.1	883387	NA
GCA_001094385.2	4330071	NA
GCA_001094485.1	4440404	NA
GCA_001094805.1	983600	NA
GCA_001095225.1	4440404	NA
GCA_001095245.1	4330071	NA
GCA_001095425.1	329096	NA
GCA_001095445.1	4458476	NA
GCA_001095465.1	4440404	NA
GCA_001095585.2	4384058	NA
GCA_001095605.1	883387	NA
GCA_001095685.1	4440404	NA
GCA_001095765.1	4458476	NA
GCA_001095945.1	4330071	NA
GCA_001096025.1	983600	NA
GCA_001096185.1	4330071	OTU_5442
GCA_001096305.1	4330071	NA
GCA_001096325.1	4458476	NA
GCA_001096365.1	4440404	NA
GCA_001096565.1	329096	NA
GCA_001096585.1	4330071	NA
GCA_001096705.1	4330071	NA
GCA_001096805.1	4458476	NA
GCA_001097045.1	329096	NA
GCA_001097185.1	NA	OTU_19389
GCA_001097225.1	883387	NA
GCA_001097365.1	567972	OTU_40823
GCA_001097425.1	983600	NA
GCA_001097465.1	983600	NA
GCA_001097565.1	4330071	NA
GCA_001097605.1	4440404	NA
GCA_001097665.1	4458476	NA
GCA_001097705.1	4440404	NA
GCA_001097725.1	4440404	NA
GCA_001097785.1	527323	OTU_13466
GCA_001097925.1	4330071	NA
GCA_001098005.1	567972	OTU_96428
GCA_001098025.1	4330071	NA
GCA_001098085.1	10365	OTU_13466
GCA_001098105.1	NA	OTU_19389
GCA_001098145.1	4330071	NA
GCA_001098165.1	567972	OTU_40823
GCA_001098205.1	4330071	NA
GCA_001098345.1	4458476	NA
GCA_001098405.1	4330071	NA
GCA_001098525.1	NA	OTU_19389
GCA_001098545.1	4330071	NA
GCA_001098605.1	4330071	NA
GCA_001098625.1	NA	OTU_13466
GCA_001098785.2	4458476	NA
GCA_001098905.1	883387	NA
GCA_001099005.1	4440404	NA
GCA_001099165.1	4458476	NA
GCA_001099185.1	1059977	OTU_40823
GCA_001099205.1	4384058	NA
GCA_001099445.1	4458476	NA
GCA_001099465.1	4384058	NA
GCA_001099505.1	4440404	NA
GCA_001099525.1	4330071	NA
GCA_001099685.1	4440404	NA
GCA_001099725.1	1000269	NA
GCA_001099765.1	4384058	NA
GCA_001099825.1	4440404	NA
GCA_001099845.1	4330071	NA
GCA_001099885.1	983600	NA
GCA_001099965.1	NA	OTU_19389
GCA_001100165.1	1059977	OTU_40823
GCA_001100185.1	4330071	NA
GCA_001100205.1	883387	NA
GCA_001100285.1	4440404	NA
GCA_001100325.1	NA	OTU_19389
GCA_001100345.2	4458476	NA
GCA_001100365.1	4440404	NA
GCA_001100505.1	NA	OTU_19389
GCA_001100565.1	NA	OTU_19389
GCA_001100585.2	4458476	NA
GCA_001100605.1	4440404	NA
GCA_001100685.1	4330071	NA
GCA_001100765.1	4440404	NA
GCA_001100785.1	4458476	NA
GCA_001100845.1	4330071	NA
GCA_001101045.1	1000269	NA
GCA_001101185.1	4479989	NA
GCA_001101265.1	4330071	NA
GCA_001101285.1	883387	NA
GCA_001101345.2	4458476	NA
GCA_001101365.1	4384058	NA
GCA_001101405.1	883387	NA
GCA_001101525.1	4440404	NA
GCA_001101665.1	883387	NA
GCA_001101685.2	499109	NA
GCA_001101705.1	4458476	NA
GCA_001101725.1	NA	OTU_19389
GCA_001101765.1	567972	OTU_40823
GCA_001101865.2	4458476	NA
GCA_001101885.1	4330071	NA
GCA_001101905.1	4330071	NA
GCA_001101945.2	4330071	NA
GCA_001102025.1	4458476	NA
GCA_001102065.1	4330071	NA
GCA_001102165.1	4440404	NA
GCA_001102185.1	527323	OTU_13466
GCA_001102205.1	4440404	NA
GCA_001102245.1	4384058	NA
GCA_001102265.1	4458476	NA
GCA_001102305.1	983600	NA
GCA_001102365.2	4458476	NA
GCA_001102625.1	4330071	NA
GCA_001102665.1	329096	NA
GCA_001102725.1	567972	OTU_40823
GCA_001102805.2	4330071	NA
GCA_001102825.1	1059977	OTU_96428
GCA_001102905.1	10365	OTU_13466
GCA_001102925.1	4330071	NA
GCA_001103045.1	4440404	NA
GCA_001103065.1	4330071	NA
GCA_001103105.1	983600	NA
GCA_001103185.1	4440404	NA
GCA_001103205.1	NA	OTU_19389
GCA_001103345.1	4384058	NA
GCA_001103425.1	4330071	NA
GCA_001103445.2	1000269	NA
GCA_001103525.1	4458476	NA
GCA_001103565.1	4440404	NA
GCA_001103585.1	1059977	OTU_96428
GCA_001103625.1	567972	OTU_40823
GCA_001103645.1	4440404	NA
GCA_001103745.1	527323	OTU_13466
GCA_001103805.1	4440404	NA
GCA_001103925.1	4440404	NA
GCA_001104045.1	10365	OTU_13466
GCA_001104085.1	883387	NA
GCA_001104145.1	567972	OTU_96428
GCA_001104285.1	4330071	NA
GCA_001104325.1	4330071	NA
GCA_001104425.1	4458476	NA
GCA_001104445.1	1000269	NA
GCA_001104505.1	567972	OTU_40823
GCA_001104645.1	748483	OTU_13466
GCA_001104805.2	4330071	NA
GCA_001104845.1	4458476	NA
GCA_001104885.3	4384058	NA
GCA_001104925.1	4384058	NA
GCA_001104945.2	4458476	NA
GCA_001104985.1	4330071	NA
GCA_001105145.1	329096	NA
GCA_001105185.1	983600	NA
GCA_001105245.2	4458476	NA
GCA_001105265.1	527323	OTU_13466
GCA_001105305.1	883387	NA
GCA_001105445.1	4458476	NA
GCA_001105625.1	4384058	NA
GCA_001105685.1	883387	NA
GCA_001105765.1	10365	OTU_26999
GCA_001105925.1	4384058	NA
GCA_001105985.1	748483	OTU_13466
GCA_001106145.1	4440404	NA
GCA_001106165.2	4330071	NA
GCA_001106265.1	10365	OTU_13466
GCA_001106485.1	4458476	NA
GCA_001106525.1	567972	OTU_96428
GCA_001106585.1	4330071	NA
GCA_001106765.1	4440404	NA
GCA_001106865.2	4458476	NA
GCA_001106925.1	983600	NA
GCA_001106985.1	NA	OTU_19389
GCA_001107025.1	527323	OTU_13466
GCA_001107065.1	4384058	NA
GCA_001107205.1	NA	OTU_19389
GCA_001107285.1	883387	NA
GCA_001107385.1	4330071	NA
GCA_001107485.1	4330071	NA
GCA_001107605.1	4330071	NA
GCA_001107645.1	883387	NA
GCA_001108005.1	NA	OTU_13466
GCA_001108105.1	4330071	NA
GCA_001108385.1	10365	OTU_13466
GCA_001108465.1	983600	NA
GCA_001108525.1	4384058	NA
GCA_001108545.1	NA	OTU_19389
GCA_001108625.1	567972	OTU_40823
GCA_001108745.1	567972	OTU_40823
GCA_001108765.2	4458476	NA
GCA_001108785.1	NA	OTU_19389
GCA_001108825.1	4330071	NA
GCA_001108965.1	4330071	NA
GCA_001109045.1	4330071	NA
GCA_001109105.1	4458476	NA
GCA_001109305.1	4440404	NA
GCA_001109425.1	4440404	NA
GCA_001109505.1	567972	OTU_40823
GCA_001109605.1	4384058	NA
GCA_001109685.1	4330071	NA
GCA_001109765.1	883387	NA
GCA_001109825.1	567972	OTU_96428
GCA_001109865.1	4458476	NA
GCA_001109905.1	4458476	NA
GCA_001110045.1	4440404	NA
GCA_001110105.1	1059977	OTU_96428
GCA_001110205.1	NA	OTU_19389
GCA_001110245.1	4330071	NA
GCA_001110265.1	4458476	NA
GCA_001110305.2	4290143	NA
GCA_001110365.1	4330071	NA
GCA_001110385.1	4330071	NA
GCA_001110405.1	567972	OTU_96428
GCA_001110445.1	4384058	NA
GCA_001110505.1	4330071	NA
GCA_001110665.1	983600	NA
GCA_001110725.1	10365	OTU_13466
GCA_001110745.1	329096	NA
GCA_001110765.1	4458476	NA
GCA_001110805.1	4330071	NA
GCA_001110865.1	4458476	NA
GCA_001111045.1	4330071	NA
GCA_001111145.1	4330071	NA
GCA_001111205.2	4330071	NA
GCA_001111465.1	4330071	NA
GCA_001111585.1	4458476	NA
GCA_001111605.1	4330071	NA
GCA_001111745.1	1059977	OTU_40823
GCA_001111905.1	329096	NA
GCA_001112105.1	883387	NA
GCA_001112125.1	NA	OTU_19389
GCA_001112205.1	NA	OTU_19389
GCA_001112425.1	NA	OTU_19389
GCA_001112485.1	4458476	NA
GCA_001112505.1	4330071	NA
GCA_001112565.1	4330071	NA
GCA_001112585.1	883387	NA
GCA_001112625.1	4330071	NA
GCA_001112745.1	4330071	NA
GCA_001112765.1	883387	NA
GCA_001112805.1	NA	OTU_19389
GCA_001112845.1	4440404	NA
GCA_001112925.1	10365	OTU_26999
GCA_001113005.1	4330071	NA
GCA_001113165.1	4458476	NA
GCA_001113265.1	4330071	NA
GCA_001113305.1	4479989	NA
GCA_001113345.1	4458476	NA
GCA_001113365.1	4442130	OTU_5442
GCA_001113425.1	NA	OTU_19389
GCA_001113465.1	4330071	NA
GCA_001113505.1	4330071	NA
GCA_001113565.1	4458476	NA
GCA_001113845.1	4458476	NA
GCA_001113865.1	4440404	NA
GCA_001113925.1	4384058	NA
GCA_001114105.1	10365	OTU_13466
GCA_001114165.2	4458476	NA
GCA_001114185.1	4440404	NA
GCA_001114265.1	4440404	NA
GCA_001114285.2	4458476	NA
GCA_001114405.1	983600	NA
GCA_001114525.2	4458476	NA
GCA_001114605.1	NA	OTU_19389
GCA_001114765.1	4458476	NA
GCA_001114785.1	4458476	NA
GCA_001114825.2	4290143	NA
GCA_001114925.1	567972	OTU_40823
GCA_001115185.1	10365	OTU_13466
GCA_001115245.1	4330071	NA
GCA_001115485.1	1059977	OTU_40823
GCA_001115505.1	4440404	NA
GCA_001115545.1	567972	OTU_96428
GCA_001115605.1	4330071	NA
GCA_001116085.1	4330071	NA
GCA_001116105.1	4440404	NA
GCA_001116125.2	4330071	NA
GCA_001116165.1	4330071	NA
GCA_001116265.1	NA	OTU_19389
GCA_001116285.1	4458476	NA
GCA_001116305.1	4440404	NA
GCA_001116325.1	883387	NA
GCA_001116445.1	527323	OTU_13466
GCA_001116525.1	567972	OTU_96428
GCA_001116625.1	4458476	NA
GCA_001116645.1	NA	OTU_19389
GCA_001116725.1	4458476	NA
GCA_001116765.2	4458476	NA
GCA_001116785.2	4458476	NA
GCA_001116825.1	4440404	NA
GCA_001116865.1	10365	OTU_13466
GCA_001116885.1	4440404	NA
GCA_001116905.1	4440404	NA
GCA_001116925.1	329096	NA
GCA_001116965.1	4330071	NA
GCA_001117025.1	4440404	NA
GCA_001117205.1	4330071	NA
GCA_001117245.1	4458476	NA
GCA_001117285.1	4384058	NA
GCA_001117305.1	4440404	NA
GCA_001117325.1	NA	OTU_19389
GCA_001117425.1	NA	OTU_19389
GCA_001117445.1	4458476	NA
GCA_001117465.1	4384058	NA
GCA_001117665.1	4440404	NA
GCA_001117705.1	4330071	NA
GCA_001117785.1	1117992	NA
GCA_001117845.1	1000269	NA
GCA_001117905.2	4330071	NA
GCA_001117985.1	4384058	NA
GCA_001118245.1	883387	NA
GCA_001118285.1	527323	OTU_13466
GCA_001118385.1	4458476	NA
GCA_001118485.2	4330071	NA
GCA_001118525.1	4330071	NA
GCA_001118585.1	4440404	NA
GCA_001118625.1	567972	OTU_40823
GCA_001118645.1	4458476	NA
GCA_001118705.1	983600	NA
GCA_001118865.1	883387	NA
GCA_001118885.1	4330071	NA
GCA_001118925.1	4458476	NA
GCA_001119005.1	4458476	NA
GCA_001119065.1	983600	NA
GCA_001119085.1	1059977	OTU_40823
GCA_001119145.1	4330071	NA
GCA_001119185.1	4440404	NA
GCA_001119245.2	4384058	NA
GCA_001119265.1	567972	OTU_96428
GCA_001119325.1	4330071	NA
GCA_001119345.2	4458476	NA
GCA_001119565.1	4458476	NA
GCA_001119625.1	4458476	NA
GCA_001119825.1	NA	OTU_19389
GCA_001119845.2	4290143	NA
GCA_001119885.1	4330071	NA
GCA_001119905.1	4440404	NA
GCA_001119985.1	329096	NA
GCA_001120045.1	4458476	NA
GCA_001120065.1	329096	NA
GCA_001120145.1	NA	OTU_19389
GCA_001120245.1	527323	OTU_13466
GCA_001120265.1	4330071	NA
GCA_001120325.1	4458476	NA
GCA_001120345.1	883387	NA
GCA_001120385.1	4440404	NA
GCA_001120465.1	4330071	NA
GCA_001120665.1	329096	NA
GCA_001120685.1	4440404	NA
GCA_001120745.1	4330071	NA
GCA_001120805.1	883387	NA
GCA_001120865.1	NA	OTU_19389
GCA_001120885.1	4458476	NA
GCA_001121005.1	4384058	NA
GCA_001121105.1	4330071	NA
GCA_001121165.1	4330071	NA
GCA_001121225.1	NA	OTU_13466
GCA_001121285.1	4458476	NA
GCA_001121425.1	527323	OTU_13466
GCA_001121465.1	4458476	NA
GCA_001121505.1	4458476	NA
GCA_001121525.2	4290143	NA
GCA_001121585.1	4458476	NA
GCA_001121725.1	4330071	NA
GCA_001121745.1	4440404	NA
GCA_001121765.2	4330071	NA
GCA_001121785.1	4330071	OTU_5442
GCA_001121865.2	4384058	NA
GCA_001121885.1	4458476	NA
GCA_001121905.1	NA	OTU_19389
GCA_001122065.1	1000269	NA
GCA_001122125.1	4440404	NA
GCA_001122205.1	4330071	NA
GCA_001122225.1	NA	OTU_19389
GCA_001122425.1	4330071	NA
GCA_001122605.1	10365	OTU_13466
GCA_001122785.1	4458476	NA
GCA_001122885.1	983600	NA
GCA_001122905.2	4458476	NA
GCA_001123085.1	4458476	NA
GCA_001123145.1	4458476	NA
GCA_001123165.1	883387	NA
GCA_001123205.1	567972	OTU_40823
GCA_001123285.1	NA	OTU_19389
GCA_001123305.1	4330071	NA
GCA_001123325.1	4458476	NA
GCA_001123345.1	10365	OTU_13466
GCA_001123405.1	883387	NA
GCA_001123605.1	567972	OTU_96428
GCA_001123825.1	10365	OTU_13466
GCA_001123845.1	4440404	NA
GCA_001123965.1	567972	OTU_96428
GCA_001124065.1	1059977	OTU_40823
GCA_001124085.1	4330071	NA
GCA_001124125.1	4458476	NA
GCA_001124185.1	NA	OTU_19389
GCA_001124265.1	883387	NA
GCA_001124285.1	4384058	NA
GCA_001124305.1	4458476	NA
GCA_001124345.1	883387	NA
GCA_001124425.1	10365	OTU_13466
GCA_001124485.1	4330071	NA
GCA_001124545.1	983600	NA
GCA_001124565.1	4440404	NA
GCA_001124585.1	883387	NA
GCA_001124665.1	4458476	NA
GCA_001124705.1	748483	OTU_13466
GCA_001124925.1	567972	OTU_96428
GCA_001125025.1	4440404	NA
GCA_001125065.1	4330071	NA
GCA_001125125.1	4330071	NA
GCA_001125205.1	4384058	NA
GCA_001125265.1	10365	OTU_13466
GCA_001125285.1	10365	OTU_13466
GCA_001125325.1	527323	OTU_13466
GCA_001125365.1	4330071	NA
GCA_001125425.2	499109	NA
GCA_001125445.1	4440404	NA
GCA_001125605.1	983600	NA
GCA_001125725.1	329096	NA
GCA_001125765.2	4330071	NA
GCA_001126025.1	4330071	NA
GCA_001126045.1	4440404	NA
GCA_001126085.1	NA	OTU_19389
GCA_001126145.1	4330071	NA
GCA_001126245.1	4440404	NA
GCA_001126265.1	883387	NA
GCA_001126285.1	4440404	NA
GCA_001126345.1	883387	NA
GCA_001126445.2	4330071	NA
GCA_001126465.1	4330071	NA
GCA_001126545.1	4458476	NA
GCA_001126585.1	4458476	NA
GCA_001126645.1	NA	OTU_19389
GCA_001126665.1	4440404	NA
GCA_001126705.1	4384058	NA
GCA_001126805.1	4440404	NA
GCA_001126905.1	883387	NA
GCA_001126945.2	4479989	NA
GCA_001127065.1	10365	OTU_13466
GCA_001127125.1	567972	OTU_40823
GCA_001127485.2	4384058	NA
GCA_001127525.1	4458476	NA
GCA_001127565.1	4440404	NA
GCA_001127645.1	4384058	NA
GCA_001127665.1	567972	OTU_40823
GCA_001127745.1	883387	NA
GCA_001127785.1	4330071	NA
GCA_001127825.1	NA	OTU_19389
GCA_001127885.1	329096	NA
GCA_001127965.1	NA	OTU_19389
GCA_001128045.1	4330071	NA
GCA_001128105.1	NA	OTU_19389
GCA_001128145.1	4330071	NA
GCA_001128165.1	4330071	NA
GCA_001128265.1	4440404	NA
GCA_001128365.1	4440404	NA
GCA_001128445.1	4330071	NA
GCA_001128465.1	4330071	NA
GCA_001128605.2	4330071	NA
GCA_001128745.1	4440404	NA
GCA_001129065.1	883387	NA
GCA_001129205.1	4458476	NA
GCA_001129385.1	329096	NA
GCA_001129425.1	4458476	NA
GCA_001129545.1	4458476	NA
GCA_001129585.1	4440404	NA
GCA_001129705.1	4330071	NA
GCA_001129885.1	4440404	NA
GCA_001129905.2	4330071	NA
GCA_001129965.1	4330071	NA
GCA_001130005.1	4330071	NA
GCA_001130025.1	329096	NA
GCA_001130105.2	4458476	NA
GCA_001130205.1	883387	NA
GCA_001130365.1	4330071	NA
GCA_001130425.1	4440404	NA
GCA_001130445.1	4330071	NA
GCA_001130545.1	567972	OTU_96428
GCA_001130585.1	4440404	NA
GCA_001130625.1	4440404	NA
GCA_001130725.1	4479989	NA
GCA_001130845.1	4458476	NA
GCA_001130865.1	4440404	NA
GCA_001130925.1	329096	NA
GCA_001131005.1	4330071	NA
GCA_001131085.2	4458476	NA
GCA_001131145.1	883387	NA
GCA_001131185.1	4440404	NA
GCA_001131325.1	NA	OTU_19389
GCA_001131345.1	4330071	NA
GCA_001131385.1	4458476	NA
GCA_001131445.1	4330071	NA
GCA_001131465.1	983600	NA
GCA_001131485.1	4458476	NA
GCA_001131525.1	329096	NA
GCA_001131585.1	4440404	NA
GCA_001131645.1	4440404	NA
GCA_001131665.1	4458476	NA
GCA_001131685.1	10365	OTU_13466
GCA_001131925.1	4330071	NA
GCA_001131965.1	4440404	NA
GCA_001132085.1	4440404	NA
GCA_001132125.1	4479989	NA
GCA_001132185.1	4440404	NA
GCA_001132205.1	934614	NA
GCA_001132245.1	4458476	NA
GCA_001132325.1	934614	NA
GCA_001132345.1	4330071	NA
GCA_001132365.1	883387	NA
GCA_001132385.1	934614	NA
GCA_001132405.1	4330071	NA
GCA_001132465.2	934614	NA
GCA_001132505.1	4330071	NA
GCA_001132545.1	934614	NA
GCA_001132565.1	4458476	NA
GCA_001132605.1	4384058	NA
GCA_001132645.1	4440404	NA
GCA_001132685.2	934614	NA
GCA_001132725.1	883387	NA
GCA_001132805.1	4330071	NA
GCA_001132865.1	934614	NA
GCA_001132945.1	934614	NA
GCA_001132965.1	4458476	NA
GCA_001132985.2	4330071	NA
GCA_001133085.1	4330071	NA
GCA_001133125.1	4330071	NA
GCA_001133145.1	4330071	NA
GCA_001133245.1	934614	NA
GCA_001133265.1	934614	NA
GCA_001133385.1	4330071	NA
GCA_001133405.1	4440404	NA
GCA_001133465.1	934614	NA
GCA_001133505.1	1000269	NA
GCA_001133525.1	567972	OTU_96428
GCA_001133565.1	4440404	NA
GCA_001133625.1	567972	OTU_40823
GCA_001133685.1	4458476	NA
GCA_001133705.1	934614	NA
GCA_001133745.1	4384058	NA
GCA_001133785.1	4458476	NA
GCA_001133825.1	4330071	NA
GCA_001133945.1	934614	NA
GCA_001134005.1	4384058	NA
GCA_001134025.1	1000269	NA
GCA_001134105.1	4330071	NA
GCA_001134225.1	4384058	NA
GCA_001134285.1	934614	NA
GCA_001134325.1	4330071	NA
GCA_001134425.1	567972	OTU_40823
GCA_001134525.1	4440404	NA
GCA_001134565.1	4458476	NA
GCA_001134585.1	274754	OTU_13466
GCA_001134625.1	567972	OTU_40823
GCA_001134645.1	NA	OTU_19389
GCA_001134745.1	4330071	NA
GCA_001134785.1	934614	NA
GCA_001134865.1	934614	NA
GCA_001134925.1	4458476	NA
GCA_001135025.1	4458476	NA
GCA_001135085.2	934614	NA
GCA_001135125.1	4440404	NA
GCA_001135165.1	4458476	NA
GCA_001135185.1	4440404	NA
GCA_001135205.1	4330071	NA
GCA_001135225.1	934614	NA
GCA_001135245.1	4440404	NA
GCA_001135285.1	4440404	NA
GCA_001135345.1	4458476	NA
GCA_001135385.1	4440404	NA
GCA_001135405.1	4440404	NA
GCA_001135425.1	4384058	NA
GCA_001135485.1	10365	OTU_13466
GCA_001135525.1	1059977	OTU_40823
GCA_001135625.1	4458476	NA
GCA_001135685.1	4330071	NA
GCA_001135725.1	934614	NA
GCA_001135745.1	10365	OTU_13466
GCA_001135785.1	329096	NA
GCA_001135865.1	527323	OTU_13466
GCA_001135945.1	4330071	NA
GCA_001135985.1	934614	NA
GCA_001136085.1	4458476	NA
GCA_001136125.1	10365	OTU_13466
GCA_001136225.1	934614	NA
GCA_001136245.1	934614	NA
GCA_001136265.1	527323	OTU_13466
GCA_001136285.1	983600	NA
GCA_001136425.1	934614	NA
GCA_001136445.1	NA	OTU_19389
GCA_001136465.1	10365	OTU_13466
GCA_001136505.2	934614	NA
GCA_001136545.1	4330071	NA
GCA_001136645.1	4458476	NA
GCA_001136685.1	934614	NA
GCA_001136765.1	934614	NA
GCA_001136785.1	4330071	NA
GCA_001136865.1	934614	NA
GCA_001136905.1	934614	NA
GCA_001136945.1	934614	NA
GCA_001137085.1	934614	NA
GCA_001137125.1	934614	NA
GCA_001137245.1	4440404	NA
GCA_001137365.1	4440404	NA
GCA_001137385.1	4458476	NA
GCA_001137445.1	934614	NA
GCA_001137485.1	934614	NA
GCA_001137625.1	934614	NA
GCA_001137645.1	934614	NA
GCA_001137665.1	934614	NA
GCA_001137765.1	4330071	NA
GCA_001137885.1	329096	NA
GCA_001137905.1	4330071	NA
GCA_001137985.1	NA	OTU_19389
GCA_001138005.2	4458476	NA
GCA_001138125.1	4330071	NA
GCA_001138165.1	934614	NA
GCA_001138185.1	934614	NA
GCA_001138225.1	4440404	NA
GCA_001138285.1	934614	NA
GCA_001138365.1	4384058	NA
GCA_001138405.1	934614	NA
GCA_001138505.1	4479989	NA
GCA_001138605.1	4458476	NA
GCA_001138625.1	934614	NA
GCA_001138645.1	567972	OTU_96428
GCA_001138665.1	4440404	NA
GCA_001138785.1	883387	NA
GCA_001138805.1	934614	NA
GCA_001138825.1	883387	NA
GCA_001138925.1	983600	NA
GCA_001138965.1	1079866	NA
GCA_001138985.1	983600	NA
GCA_001139065.2	934614	NA
GCA_001139105.1	4458476	NA
GCA_001139125.1	4458476	NA
GCA_001139145.1	NA	OTU_19389
GCA_001139225.1	983600	NA
GCA_001139285.1	4312339	NA
GCA_001139305.1	934614	NA
GCA_001139325.1	329096	NA
GCA_001139405.1	983600	NA
GCA_001139445.1	934614	NA
GCA_001139465.1	934614	NA
GCA_001139485.1	934614	NA
GCA_001139505.1	NA	OTU_19389
GCA_001139565.1	934614	NA
GCA_001139625.2	4330071	NA
GCA_001139725.1	4330071	NA
GCA_001139785.1	10365	OTU_13466
GCA_001139805.1	883387	NA
GCA_001139825.1	4330071	NA
GCA_001139885.1	883387	NA
GCA_001139905.1	4330071	NA
GCA_001139925.1	934614	NA
GCA_001139945.1	NA	OTU_13466
GCA_001139985.1	934614	NA
GCA_001140025.1	1059977	OTU_40823
GCA_001140045.1	983600	NA
GCA_001140085.1	934614	NA
GCA_001140125.1	4330071	NA
GCA_001140165.1	4312339	NA
GCA_001140225.1	934614	NA
GCA_001140245.1	934614	NA
GCA_001140325.1	4440404	NA
GCA_001140445.1	4458476	NA
GCA_001140465.1	4440404	NA
GCA_001140505.1	4458476	NA
GCA_001140565.1	567972	OTU_96428
GCA_001140625.1	10365	OTU_13466
GCA_001140705.1	4330071	NA
GCA_001140725.1	329096	NA
GCA_001140745.1	1000269	NA
GCA_001140765.1	274754	OTU_13466
GCA_001140785.1	883387	NA
GCA_001140845.1	4440404	NA
GCA_001140865.1	4330071	NA
GCA_001140905.1	883387	NA
GCA_001140925.1	934614	NA
GCA_001141005.1	4458476	NA
GCA_001141285.1	934614	NA
GCA_001141305.1	934614	NA
GCA_001141325.1	4458476	NA
GCA_001141365.1	934614	NA
GCA_001141385.1	934614	NA
GCA_001141405.1	883387	NA
GCA_001141425.1	883387	NA
GCA_001141505.1	2651333	NA
GCA_001141525.2	4330071	NA
GCA_001141545.1	4330071	NA
GCA_001141565.1	4330071	NA
GCA_001141625.1	2651333	NA
GCA_001141665.1	4479989	NA
GCA_001141705.1	2651333	NA
GCA_001141745.1	934614	NA
GCA_001141765.1	934614	NA
GCA_001141865.1	4330071	NA
GCA_001141925.2	934614	NA
GCA_001141965.1	4330071	NA
GCA_001141985.1	4330071	NA
GCA_001142125.1	567972	OTU_40823
GCA_001142165.1	567972	OTU_96428
GCA_001142205.1	934614	NA
GCA_001142265.1	934614	NA
GCA_001142305.1	10365	OTU_13466
GCA_001142365.1	934614	NA
GCA_001142385.1	4330071	NA
GCA_001142465.1	4458476	NA
GCA_001142545.2	934614	NA
GCA_001142585.1	4330071	NA
GCA_001142645.1	2651333	NA
GCA_001142685.1	4330071	NA
GCA_001142725.1	934614	NA
GCA_001142745.1	10365	OTU_13466
GCA_001142765.1	934614	NA
GCA_001142785.1	4384058	NA
GCA_001142805.1	4384058	NA
GCA_001142825.1	934614	NA
GCA_001142885.1	4384058	NA
GCA_001142925.1	934614	NA
GCA_001142945.1	983600	NA
GCA_001142965.1	4384058	NA
GCA_001143005.1	4440404	NA
GCA_001143085.2	934614	NA
GCA_001143145.1	4330071	NA
GCA_001143165.1	2651333	NA
GCA_001143185.1	934614	NA
GCA_001143205.1	934614	NA
GCA_001143305.1	934614	NA
GCA_001143365.1	4330071	NA
GCA_001143385.1	934614	NA
GCA_001143425.1	4330071	NA
GCA_001143465.1	934614	NA
GCA_001143505.1	4458476	NA
GCA_001143525.1	983600	NA
GCA_001143545.1	2651333	NA
GCA_001143565.1	983600	NA
GCA_001143585.1	883387	NA
GCA_001143605.1	4440404	NA
GCA_001143625.1	4384058	NA
GCA_001143645.1	883387	NA
GCA_001143785.1	NA	OTU_19389
GCA_001143825.1	983600	NA
GCA_001143905.1	4458476	NA
GCA_001143925.1	934614	NA
GCA_001144005.1	4440404	NA
GCA_001144065.1	2651333	NA
GCA_001144105.1	10365	OTU_13466
GCA_001144145.1	2651333	NA
GCA_001144185.1	4440404	NA
GCA_001144205.2	4330071	NA
GCA_001144225.1	4440404	NA
GCA_001144265.2	4458476	NA
GCA_001144285.1	4458476	NA
GCA_001144305.1	329096	NA
GCA_001144325.1	883387	NA
GCA_001144365.1	4312339	NA
GCA_001144385.1	4330071	NA
GCA_001144425.2	934614	NA
GCA_001144445.1	4330071	NA
GCA_001144485.1	934614	NA
GCA_001144505.1	4312339	NA
GCA_001144525.1	883387	NA
GCA_001144545.1	4330071	NA
GCA_001144565.1	934614	NA
GCA_001144605.1	2651333	NA
GCA_001144805.1	274754	OTU_13466
GCA_001144925.1	4330071	NA
GCA_001144945.1	4440404	NA
GCA_001145005.1	934614	NA
GCA_001145045.1	4440404	NA
GCA_001145085.1	4330071	NA
GCA_001145125.1	NA	OTU_19389
GCA_001145165.1	4458476	NA
GCA_001145225.1	4440404	NA
GCA_001145265.1	567972	OTU_40823
GCA_001145325.1	934614	NA
GCA_001145345.1	4330071	NA
GCA_001145405.1	934614	NA
GCA_001145445.1	934614	NA
GCA_001145465.2	4330071	NA
GCA_001145545.1	4384058	NA
GCA_001145565.1	4384058	NA
GCA_001145605.1	934614	NA
GCA_001145645.1	4330071	NA
GCA_001145665.1	4330071	NA
GCA_001145725.2	4290143	NA
GCA_001145745.1	4458476	NA
GCA_001145765.1	2651333	NA
GCA_001145805.1	NA	OTU_40823
GCA_001145825.1	934614	NA
GCA_001145885.1	934614	NA
GCA_001145905.1	4458476	NA
GCA_001145965.1	2651333	NA
GCA_001145985.1	4440404	NA
GCA_001146005.1	934614	NA
GCA_001146105.1	934614	NA
GCA_001146165.1	983600	NA
GCA_001146225.1	4440404	NA
GCA_001146325.1	567972	OTU_40823
GCA_001146365.1	4440404	NA
GCA_001146445.1	4330071	NA
GCA_001146465.1	329096	NA
GCA_001146505.1	983600	NA
GCA_001146525.2	934614	NA
GCA_001146545.1	934614	NA
GCA_001146565.1	934614	NA
GCA_001146585.1	934614	NA
GCA_001146605.1	934614	NA
GCA_001146625.1	4440404	NA
GCA_001146685.1	983600	NA
GCA_001146705.1	934614	NA
GCA_001146765.1	NA	OTU_13466
GCA_001146845.1	567972	OTU_96428
GCA_001146865.2	934614	NA
GCA_001146925.1	4440404	NA
GCA_001147005.1	934614	NA
GCA_001147025.1	2651333	NA
GCA_001147045.1	10365	OTU_26999
GCA_001147145.1	2651333	NA
GCA_001147165.1	567972	OTU_40823
GCA_001147185.1	4330071	NA
GCA_001147245.1	NA	OTU_19389
GCA_001147285.1	934614	NA
GCA_001147365.2	4458476	NA
GCA_001147385.1	934614	NA
GCA_001147405.1	934614	NA
GCA_001147425.1	NA	OTU_13466
GCA_001147485.1	934614	NA
GCA_001147505.1	4330071	NA
GCA_001147545.1	4384058	NA
GCA_001147625.1	4458476	NA
GCA_001147665.1	983600	NA
GCA_001147705.1	934614	NA
GCA_001147785.1	1059977	OTU_40823
GCA_001147805.1	934614	NA
GCA_001147865.1	4440404	NA
GCA_001147905.1	934614	NA
GCA_001147925.1	1079866	NA
GCA_001147945.1	4330071	NA
GCA_001147965.1	4440404	NA
GCA_001148025.1	NA	OTU_19389
GCA_001148145.1	4330071	NA
GCA_001148185.1	4440404	NA
GCA_001148205.1	934614	NA
GCA_001148245.1	934614	NA
GCA_001148285.1	934614	NA
GCA_001148445.2	4458476	NA
GCA_001148485.1	934614	NA
GCA_001148545.1	4330071	NA
GCA_001148585.2	934614	NA
GCA_001148605.1	934614	NA
GCA_001148685.1	NA	OTU_19389
GCA_001148725.1	4458476	NA
GCA_001148745.1	4312339	NA
GCA_001148905.1	934614	NA
GCA_001148965.1	4330071	NA
GCA_001148985.1	4330071	NA
GCA_001149065.1	4330071	NA
GCA_001149085.1	883387	NA
GCA_001149125.1	983600	NA
GCA_001149225.1	4458476	NA
GCA_001149245.1	934614	NA
GCA_001149285.1	2651333	NA
GCA_001149305.1	4330071	NA
GCA_001149325.1	934614	NA
GCA_001149385.1	567972	OTU_40823
GCA_001149465.1	4330071	NA
GCA_001149485.1	934614	NA
GCA_001149545.1	934614	NA
GCA_001149585.1	883387	NA
GCA_001149645.1	10365	OTU_13466
GCA_001149765.1	4440404	NA
GCA_001149785.1	883387	NA
GCA_001149805.1	934614	NA
GCA_001149825.1	4458476	NA
GCA_001149865.1	527323	OTU_13466
GCA_001149925.1	934614	NA
GCA_001149985.1	934614	NA
GCA_001150025.1	983600	NA
GCA_001150165.1	883387	NA
GCA_001150265.1	4330071	NA
GCA_001150325.1	4440404	NA
GCA_001150345.1	4330071	NA
GCA_001150405.2	4458476	NA
GCA_001150465.1	4440404	NA
GCA_001150525.1	NA	OTU_13466
GCA_001150545.1	934614	NA
GCA_001150565.1	527323	OTU_13466
GCA_001150665.1	934614	NA
GCA_001150705.1	4312339	NA
GCA_001150725.1	934614	NA
GCA_001150745.1	883387	NA
GCA_001150765.1	4440404	NA
GCA_001150825.1	983600	NA
GCA_001150845.1	527323	OTU_13466
GCA_001150905.1	4440404	NA
GCA_001150925.1	4330071	NA
GCA_001150945.1	4458476	NA
GCA_001150965.1	934614	NA
GCA_001150985.1	NA	OTU_13466
GCA_001151005.1	1059977	OTU_40823
GCA_001151045.1	4384058	NA
GCA_001151065.2	4312339	NA
GCA_001151085.1	934614	NA
GCA_001151185.1	NA	OTU_13466
GCA_001151205.1	4440404	NA
GCA_001151245.1	4330071	NA
GCA_001151365.1	4458476	NA
GCA_001151385.1	883387	NA
GCA_001151405.1	983600	NA
GCA_001151425.1	4440404	NA
GCA_001151445.1	934614	NA
GCA_001151465.1	883387	NA
GCA_001151485.1	4330071	NA
GCA_001151525.1	4458476	NA
GCA_001151565.1	2651333	NA
GCA_001151585.1	4458476	NA
GCA_001151605.1	NA	OTU_13466
GCA_001151625.1	4458476	NA
GCA_001151685.1	2651333	NA
GCA_001151705.1	934614	NA
GCA_001151725.1	4384058	NA
GCA_001151745.1	4330071	NA
GCA_001151765.1	934614	NA
GCA_001151785.1	934614	NA
GCA_001151805.1	934614	NA
GCA_001151865.1	4458476	NA
GCA_001151925.1	NA	OTU_19389
GCA_001152045.1	934614	NA
GCA_001152085.1	NA	OTU_19389
GCA_001152185.1	10365	OTU_13466
GCA_001152205.1	567972	OTU_40823
GCA_001152225.2	4458476	NA
GCA_001152365.1	934614	NA
GCA_001152385.1	4330071	NA
GCA_001152565.1	274754	OTU_13466
GCA_001152665.1	NA	OTU_19389
GCA_001152685.1	4458476	NA
GCA_001152785.1	934614	NA
GCA_001152805.1	934614	NA
GCA_001152825.1	934614	NA
GCA_001152885.1	4440404	NA
GCA_001152905.1	4458476	NA
GCA_001152925.2	4330071	NA
GCA_001152945.1	2651333	NA
GCA_001152985.1	934614	NA
GCA_001153005.1	329096	NA
GCA_001153105.1	883387	NA
GCA_001153145.1	928424	NA
GCA_001153205.2	4372206	NA
GCA_001153365.1	748483	OTU_13466
GCA_001153385.1	274754	OTU_13466
GCA_001153505.1	567972	OTU_40823
GCA_001153525.1	934614	NA
GCA_001153625.1	4458476	NA
GCA_001153645.1	883387	NA
GCA_001153685.1	4330071	NA
GCA_001153845.1	934614	NA
GCA_001153885.1	934614	NA
GCA_001153905.1	1000269	NA
GCA_001153945.1	4440404	NA
GCA_001153965.1	934614	NA
GCA_001153985.1	4440404	NA
GCA_001154145.1	983600	NA
GCA_001154185.1	4440404	NA
GCA_001154265.1	4440404	NA
GCA_001154285.1	329096	NA
GCA_001154365.1	4312339	NA
GCA_001154385.1	983600	NA
GCA_001154445.1	4330071	NA
GCA_001154585.1	329096	NA
GCA_001154625.1	4440404	NA
GCA_001154645.1	4312339	NA
GCA_001154665.1	934614	NA
GCA_001154685.1	883387	NA
GCA_001154705.1	4330071	NA
GCA_001154725.1	883387	NA
GCA_001154745.1	4458476	NA
GCA_001154785.1	934614	NA
GCA_001154825.1	934614	NA
GCA_001154845.1	NA	OTU_19389
GCA_001154885.1	883387	NA
GCA_001154925.1	934614	NA
GCA_001154965.1	983600	NA
GCA_001155085.1	NA	OTU_19389
GCA_001155105.1	2651333	NA
GCA_001155125.1	567972	OTU_40823
GCA_001155305.1	934614	NA
GCA_001155325.1	934614	NA
GCA_001155385.1	4458476	NA
GCA_001155465.1	4458476	NA
GCA_001155485.1	329096	NA
GCA_001155505.1	4312339	NA
GCA_001155525.1	2651333	NA
GCA_001155565.1	10365	OTU_26999
GCA_001155585.1	934614	NA
GCA_001155605.1	4330071	NA
GCA_001155645.1	10365	OTU_13466
GCA_001155665.1	4440404	NA
GCA_001155685.1	4440404	NA
GCA_001155785.1	567972	OTU_96428
GCA_001155845.1	934614	NA
GCA_001155885.1	4458476	NA
GCA_001155905.1	567972	OTU_40823
GCA_001155925.1	934614	NA
GCA_001156005.1	4440404	NA
GCA_001156025.1	934614	NA
GCA_001156045.1	934614	NA
GCA_001156065.1	4440404	NA
GCA_001156085.1	4330071	NA
GCA_001156125.1	4330071	NA
GCA_001156165.1	983600	NA
GCA_001156185.2	934614	NA
GCA_001156345.1	934614	NA
GCA_001156365.1	1059977	OTU_96428
GCA_001156445.1	2651333	NA
GCA_001156505.1	934614	NA
GCA_001156545.1	4440404	NA
GCA_001156565.1	1059655	NA
GCA_001156585.1	1059655	NA
GCA_001156665.1	4458476	NA
GCA_001156705.1	883387	NA
GCA_001156785.1	1059655	NA
GCA_001156805.1	934614	NA
GCA_001156825.1	934614	NA
GCA_001156905.1	934614	NA
GCA_001156925.1	1059655	NA
GCA_001156965.1	567972	OTU_96428
GCA_001157005.1	934614	NA
GCA_001157025.2	4458476	NA
GCA_001157065.1	4440404	NA
GCA_001157085.1	2651333	NA
GCA_001157125.1	1059655	NA
GCA_001157145.1	4330071	NA
GCA_001157205.1	10365	OTU_13466
GCA_001157345.1	4440404	NA
GCA_001157365.1	1059655	NA
GCA_001157385.1	274754	OTU_13466
GCA_001157405.1	1059655	NA
GCA_001157425.2	934614	NA
GCA_001157445.1	4330071	NA
GCA_001157465.2	934614	NA
GCA_001157485.1	10365	OTU_13466
GCA_001157505.1	4312339	NA
GCA_001157545.1	934614	NA
GCA_001157625.1	934614	NA
GCA_001157645.1	934614	NA
GCA_001157665.1	883387	NA
GCA_001157745.1	4330071	NA
GCA_001157825.1	934614	NA
GCA_001157845.1	934614	NA
GCA_001157885.1	883387	NA
GCA_001157945.1	934614	NA
GCA_001157965.1	934614	NA
GCA_001158065.1	4440404	NA
GCA_001158145.1	934614	NA
GCA_001158165.1	4384058	NA
GCA_001158185.1	934614	NA
GCA_001158245.2	4312339	NA
GCA_001158285.1	934614	NA
GCA_001158305.1	NA	OTU_19389
GCA_001158325.1	934614	NA
GCA_001158345.2	4330071	NA
GCA_001158365.1	10365	OTU_13466
GCA_001158405.1	1059655	NA
GCA_001158425.1	934614	NA
GCA_001158505.1	274754	OTU_13466
GCA_001158525.2	934614	NA
GCA_001158545.1	4440404	NA
GCA_001158565.1	1059655	NA
GCA_001158605.1	1059655	NA
GCA_001158625.2	1079866	NA
GCA_001158645.1	4330071	NA
GCA_001158665.1	4330071	NA
GCA_001158685.1	934614	NA
GCA_001158705.2	1059655	NA
GCA_001158725.1	883387	NA
GCA_001158745.1	4384058	NA
GCA_001158765.1	934614	NA
GCA_001158785.2	934614	NA
GCA_001158825.1	883387	NA
GCA_001158845.1	1059655	NA
GCA_001158885.1	4440404	NA
GCA_001158925.1	1059655	NA
GCA_001158945.1	4440404	NA
GCA_001158965.1	4330071	NA
GCA_001159005.2	4458476	NA
GCA_001159025.2	4330071	NA
GCA_001159125.1	934614	NA
GCA_001159145.1	4330071	NA
GCA_001159185.1	NA	OTU_19389
GCA_001159205.1	4330071	NA
GCA_001159225.1	4440404	NA
GCA_001159285.1	1059655	NA
GCA_001159305.2	1079866	NA
GCA_001159325.1	1059655	NA
GCA_001159345.1	4330071	NA
GCA_001159365.1	567972	OTU_40823
GCA_001159405.1	329096	NA
GCA_001159465.1	4384058	NA
GCA_001159485.1	4330071	NA
GCA_001159505.1	1059655	NA
GCA_001159565.1	4330071	NA
GCA_001159585.1	1059655	NA
GCA_001159625.1	4312339	NA
GCA_001159645.1	1059655	NA
GCA_001159665.1	4440404	NA
GCA_001159685.1	4330071	NA
GCA_001159705.1	934614	NA
GCA_001159725.1	1059655	NA
GCA_001159745.1	883387	NA
GCA_001159765.1	1059655	NA
GCA_001159825.1	1059655	NA
GCA_001159845.1	4330071	NA
GCA_001159885.1	934614	NA
GCA_001159925.1	934614	NA
GCA_001159945.1	2651333	NA
GCA_001159965.1	1059655	NA
GCA_001160005.2	4458476	NA
GCA_001160025.1	934614	NA
GCA_001160045.1	527323	OTU_13466
GCA_001160085.1	883387	NA
GCA_001160105.1	4330071	NA
GCA_001160125.1	4350788	NA
GCA_001160145.1	4350788	NA
GCA_001160165.1	1059655	NA
GCA_001160185.1	1059655	NA
GCA_001160205.2	4458476	NA
GCA_001160265.1	4440404	NA
GCA_001160285.1	4350788	NA
GCA_001160305.1	1059655	NA
GCA_001160325.1	934614	NA
GCA_001160345.1	10365	OTU_13466
GCA_001160365.1	4350788	NA
GCA_001160385.1	4350788	NA
GCA_001160405.1	1079866	NA
GCA_001160425.1	934614	NA
GCA_001160445.1	NA	OTU_19389
GCA_001160465.1	934614	NA
GCA_001160505.1	4330071	NA
GCA_001160525.1	4440404	NA
GCA_001160565.1	1059655	NA
GCA_001160585.1	4350788	NA
GCA_001160605.1	983600	NA
GCA_001160625.2	4312339	NA
GCA_001160645.2	934614	NA
GCA_001160665.1	4350788	NA
GCA_001160685.1	1079866	NA
GCA_001160705.1	4384058	NA
GCA_001160725.1	1059655	NA
GCA_001160765.1	934614	NA
GCA_001160805.1	1079866	NA
GCA_001160825.1	2651333	NA
GCA_001160885.1	4440404	NA
GCA_001160905.1	567972	OTU_96428
GCA_001160925.1	1059655	NA
GCA_001160965.1	1059655	NA
GCA_001160985.1	934614	NA
GCA_001161005.1	4384058	NA
GCA_001161025.1	4440404	NA
GCA_001161045.1	934614	NA
GCA_001161105.1	4330071	NA
GCA_001161125.1	4350788	NA
GCA_001161145.1	1079866	NA
GCA_001161165.1	1079866	NA
GCA_001161205.1	934614	NA
GCA_001161225.2	4330071	NA
GCA_001161245.1	4440404	NA
GCA_001161345.1	1059655	NA
GCA_001161365.2	934614	NA
GCA_001161385.1	4350788	NA
GCA_001161405.1	4312339	NA
GCA_001161425.1	934614	NA
GCA_001161445.2	1059655	NA
GCA_001161465.1	1059655	NA
GCA_001161485.1	934614	NA
GCA_001161525.1	4350788	NA
GCA_001161565.1	1059655	NA
GCA_001161585.1	934614	NA
GCA_001161605.1	4330071	NA
GCA_001161625.1	NA	OTU_19389
GCA_001161645.1	4440404	NA
GCA_001161665.1	4330071	NA
GCA_001161685.1	1059655	NA
GCA_001161705.1	1059655	NA
GCA_001161745.1	983600	NA
GCA_001161765.1	4350788	NA
GCA_001161785.1	4440404	NA
GCA_001161805.1	934614	NA
GCA_001161845.1	4330071	NA
GCA_001161865.2	1079866	NA
GCA_001161885.1	1059655	NA
GCA_001161905.1	1059655	NA
GCA_001161925.1	329096	NA
GCA_001161965.1	1059655	NA
GCA_001162045.1	1059655	NA
GCA_001162065.1	4440404	NA
GCA_001162085.1	4350788	NA
GCA_001162105.1	934614	NA
GCA_001162145.1	1059977	OTU_96428
GCA_001162185.1	4458476	NA
GCA_001162245.1	4330071	NA
GCA_001162265.1	883387	NA
GCA_001162285.1	4440404	NA
GCA_001162325.1	4384058	NA
GCA_001162345.1	4350788	NA
GCA_001162365.1	1059655	NA
GCA_001162385.2	4458476	NA
GCA_001162405.1	329096	NA
GCA_001162425.1	4458476	NA
GCA_001162445.1	567972	OTU_40823
GCA_001162465.1	934614	NA
GCA_001162505.1	934614	NA
GCA_001162545.1	1059655	NA
GCA_001162565.1	1059655	NA
GCA_001162585.1	1059655	NA
GCA_001162605.1	4350788	NA
GCA_001162625.1	934614	NA
GCA_001162645.1	4440404	NA
GCA_001162665.2	1059655	NA
GCA_001162725.1	934614	NA
GCA_001162745.1	4350788	NA
GCA_001162765.1	4330071	NA
GCA_001162805.1	4440404	NA
GCA_001162845.1	4350788	NA
GCA_001162885.2	1059655	NA
GCA_001162905.1	934614	NA
GCA_001162925.1	NA	OTU_19389
GCA_001163005.1	4350788	NA
GCA_001163025.2	4384058	NA
GCA_001163065.1	883387	NA
GCA_001163085.1	1059655	NA
GCA_001163105.1	567972	OTU_40823
GCA_001163125.1	2651333	NA
GCA_001163145.1	4440404	NA
GCA_001163165.1	4350788	NA
GCA_001163185.1	1059655	NA
GCA_001163225.1	NA	OTU_19389
GCA_001163265.1	983600	NA
GCA_001163285.1	934614	NA
GCA_001163345.1	934614	NA
GCA_001163365.1	4440404	NA
GCA_001163385.1	4350788	NA
GCA_001163425.1	1059655	NA
GCA_001163465.1	1059655	NA
GCA_001163485.1	2651333	NA
GCA_001163545.1	934614	NA
GCA_001163565.1	1059655	NA
GCA_001163585.1	1059655	NA
GCA_001163605.1	4350788	NA
GCA_001163625.1	NA	OTU_19389
GCA_001163665.1	4350788	NA
GCA_001163705.1	4458476	NA
GCA_001163725.2	1059655	NA
GCA_001163745.1	1059655	NA
GCA_001163765.1	1059655	NA
GCA_001163785.1	1059655	NA
GCA_001163805.1	1079866	NA
GCA_001163845.2	4330071	NA
GCA_001163865.1	934614	NA
GCA_001163885.1	4458476	NA
GCA_001163905.1	4330071	NA
GCA_001163925.1	4384058	NA
GCA_001163965.1	1059655	NA
GCA_001164005.1	4330071	NA
GCA_001164025.1	1059655	NA
GCA_001164045.1	1059655	NA
GCA_001164085.1	1059655	NA
GCA_001164105.1	934614	NA
GCA_001164125.1	329096	NA
GCA_001164165.1	4350788	NA
GCA_001164185.1	4440404	NA
GCA_001164205.1	2651333	NA
GCA_001164225.1	2651333	NA
GCA_001164245.1	934614	NA
GCA_001164265.1	4312339	NA
GCA_001164325.1	4384058	NA
GCA_001164345.1	4350788	NA
GCA_001164385.1	934614	NA
GCA_001164405.1	1079866	NA
GCA_001164425.1	934614	NA
GCA_001164445.1	1059655	NA
GCA_001164465.1	4458476	NA
GCA_001164485.1	934614	NA
GCA_001164505.1	NA	OTU_13466
GCA_001164525.1	4350788	NA
GCA_001164625.1	1059655	NA
GCA_001164645.1	934614	NA
GCA_001164665.1	567972	OTU_40823
GCA_001164685.1	1059655	NA
GCA_001164705.1	1059655	NA
GCA_001164725.1	1079866	NA
GCA_001164745.1	1079866	NA
GCA_001164765.1	329096	NA
GCA_001164785.1	934614	NA
GCA_001164825.2	4458476	NA
GCA_001164865.1	4312339	NA
GCA_001164885.2	1059655	NA
GCA_001164905.1	1079866	NA
GCA_001164925.2	4330071	NA
GCA_001164965.1	4458476	NA
GCA_001165025.1	4479989	NA
GCA_001165045.1	4330071	NA
GCA_001165065.2	934614	NA
GCA_001165125.1	4312339	NA
GCA_001165145.1	4384058	NA
GCA_001165165.1	1059655	NA
GCA_001165225.1	934614	NA
GCA_001165245.1	NA	OTU_19389
GCA_001165265.1	1059655	NA
GCA_001165285.1	1059655	NA
GCA_001165325.1	4350788	NA
GCA_001165345.2	1059655	NA
GCA_001165405.2	4312339	NA
GCA_001165445.1	934614	NA
GCA_001165465.1	883387	NA
GCA_001165505.1	1059655	NA
GCA_001165525.1	4312339	NA
GCA_001165545.1	934614	NA
GCA_001165565.1	1079866	NA
GCA_001165585.1	4440404	NA
GCA_001165605.1	4350788	NA
GCA_001165625.1	4384058	NA
GCA_001165645.1	1079866	NA
GCA_001165665.1	4384058	NA
GCA_001165685.1	4330071	NA
GCA_001165705.1	4458476	NA
GCA_001165745.1	4384058	NA
GCA_001165765.2	1059655	NA
GCA_001165785.2	4384058	NA
GCA_001165805.1	883387	NA
GCA_001165845.1	4440404	NA
GCA_001165865.1	NA	OTU_19389
GCA_001165885.1	934614	NA
GCA_001165905.1	1000269	NA
GCA_001165925.1	4330071	NA
GCA_001165945.1	883387	NA
GCA_001166005.1	934614	NA
GCA_001166025.1	10365	OTU_13466
GCA_001166045.1	4384058	NA
GCA_001166065.1	1059655	NA
GCA_001166085.2	934614	NA
GCA_001166105.1	4330071	NA
GCA_001166125.1	4384058	NA
GCA_001166165.1	934614	NA
GCA_001166185.1	934614	NA
GCA_001166205.1	4384058	NA
GCA_001166245.1	2651333	NA
GCA_001166265.1	934614	NA
GCA_001166285.1	NA	OTU_19389
GCA_001166305.1	4458476	NA
GCA_001166345.1	4384058	NA
GCA_001166365.1	934614	NA
GCA_001166385.1	1059655	NA
GCA_001166405.1	4384058	NA
GCA_001166425.1	4330071	NA
GCA_001166465.1	1059655	NA
GCA_001166485.1	4440404	NA
GCA_001166505.1	567972	OTU_40823
GCA_001166525.2	1059655	NA
GCA_001166545.1	4384058	NA
GCA_001166565.1	4384058	NA
GCA_001166585.1	4384058	NA
GCA_001166605.1	567972	OTU_40823
GCA_001166625.1	NA	OTU_13466
GCA_001166645.1	1059655	NA
GCA_001166685.1	934614	NA
GCA_001166705.1	1059655	NA
GCA_001166725.1	10365	OTU_26999
GCA_001166745.1	4440404	NA
GCA_001166765.1	934614	NA
GCA_001166785.1	883387	NA
GCA_001166865.1	4312339	NA
GCA_001166885.1	1079866	NA
GCA_001166925.1	983600	NA
GCA_001166945.1	1059655	NA
GCA_001166965.1	NA	OTU_19389
GCA_001166985.1	2651333	NA
GCA_001167005.1	4440404	NA
GCA_001167025.1	1059655	NA
GCA_001167045.1	4384058	NA
GCA_001167065.2	4290143	NA
GCA_001167085.1	NA	OTU_13466
GCA_001167105.1	4384058	NA
GCA_001167125.1	1059655	NA
GCA_001167145.1	4330071	NA
GCA_001167165.1	4384058	NA
GCA_001167185.1	2651333	NA
GCA_001167205.1	1059655	NA
GCA_001167225.1	1079866	NA
GCA_001167245.1	1079866	NA
GCA_001167285.1	4440404	NA
GCA_001167305.1	4384058	NA
GCA_001167345.1	4384058	NA
GCA_001167405.1	4384058	NA
GCA_001167425.1	1059655	NA
GCA_001167465.1	934614	NA
GCA_001167525.1	1000269	NA
GCA_001167545.1	4440404	NA
GCA_001167585.1	4440404	NA
GCA_001167605.1	4384058	NA
GCA_001167625.1	1059655	NA
GCA_001167665.2	4330071	NA
GCA_001167705.1	4330071	NA
GCA_001167725.1	983600	NA
GCA_001167745.1	1079866	NA
GCA_001167765.1	4384058	NA
GCA_001167785.1	4440404	NA
GCA_001167825.1	1059655	NA
GCA_001167845.1	4458476	NA
GCA_001167865.1	4384058	NA
GCA_001167885.2	1079866	NA
GCA_001167925.1	1059655	NA
GCA_001167945.1	1059655	NA
GCA_001167965.1	4330071	NA
GCA_001168005.1	4384058	NA
GCA_001168045.1	934614	NA
GCA_001168065.1	1000269	NA
GCA_001168085.1	1059655	NA
GCA_001168105.1	4440404	NA
GCA_001168205.2	1059655	NA
GCA_001168225.1	934614	NA
GCA_001168265.1	1079866	NA
GCA_001168285.1	4384058	NA
GCA_001168305.1	4384058	NA
GCA_001168325.1	4458476	NA
GCA_001168345.1	883387	NA
GCA_001168405.1	2651333	NA
GCA_001168485.1	934614	NA
GCA_001168505.1	883387	NA
GCA_001168525.1	4384058	NA
GCA_001168545.1	934614	NA
GCA_001168565.1	4440404	NA
GCA_001168625.1	4458476	NA
GCA_001168685.1	4384058	NA
GCA_001168705.1	1059655	NA
GCA_001168725.1	4440404	NA
GCA_001168745.1	1059655	NA
GCA_001168765.1	1059655	NA
GCA_001168785.1	4384058	NA
GCA_001168805.1	2651333	NA
GCA_001168845.1	4458476	NA
GCA_001168865.1	1079866	NA
GCA_001168885.1	934614	NA
GCA_001168905.1	934614	NA
GCA_001168925.1	527323	OTU_13466
GCA_001168945.1	934614	NA
GCA_001168965.2	934614	NA
GCA_001168985.1	4384058	NA
GCA_001169005.1	NA	OTU_19389
GCA_001169045.1	4384058	NA
GCA_001169065.1	1059655	NA
GCA_001169105.1	1079866	NA
GCA_001169125.1	1079866	NA
GCA_001169145.1	1059655	NA
GCA_001169185.1	934614	NA
GCA_001169205.1	1079866	NA
GCA_001169285.1	4330071	NA
GCA_001169345.2	1079866	NA
GCA_001169385.1	1059655	NA
GCA_001169405.1	934614	NA
GCA_001169425.1	2651333	NA
GCA_001169445.1	1079866	NA
GCA_001169485.1	4330071	NA
GCA_001169525.1	1079866	NA
GCA_001169545.1	983600	NA
GCA_001169565.1	2651333	NA
GCA_001169585.1	1059655	NA
GCA_001169625.1	4384058	NA
GCA_001169645.1	4384058	NA
GCA_001169665.1	4330071	NA
GCA_001169685.1	4458476	NA
GCA_001169705.1	4312339	NA
GCA_001169725.1	NA	OTU_19389
GCA_001169745.1	4330071	NA
GCA_001169785.1	1059655	NA
GCA_001169825.2	4458476	NA
GCA_001169845.1	4384058	NA
GCA_001169865.1	2651333	NA
GCA_001169885.2	934614	NA
GCA_001169905.1	883387	NA
GCA_001169925.1	4330071	NA
GCA_001169945.1	1079866	NA
GCA_001170005.1	1079866	NA
GCA_001170025.1	4458476	NA
GCA_001170045.1	934614	NA
GCA_001170065.1	883387	NA
GCA_001170085.1	934614	NA
GCA_001170105.1	4384058	NA
GCA_001170125.1	4440404	NA
GCA_001170145.1	4384058	NA
GCA_001170165.1	4384058	NA
GCA_001170185.1	983600	NA
GCA_001170205.1	934614	NA
GCA_001170225.2	1059655	NA
GCA_001170245.1	4384058	NA
GCA_001170265.1	2651333	NA
GCA_001170285.1	4384058	NA
GCA_001170325.1	1059655	NA
GCA_001170345.1	4384058	NA
GCA_001170365.1	527323	OTU_13466
GCA_001170385.1	4458476	NA
GCA_001170445.1	934614	NA
GCA_001170465.1	934614	NA
GCA_001170485.1	4458476	NA
GCA_001170505.1	4330071	NA
GCA_001170525.1	1079866	NA
GCA_001170545.1	983600	NA
GCA_001170565.1	1059655	NA
GCA_001170585.1	1000269	NA
GCA_001170625.1	934614	NA
GCA_001170645.1	4458476	NA
GCA_001170665.1	934614	NA
GCA_001170685.1	2651333	NA
GCA_001170705.1	934614	NA
GCA_001170745.1	1059655	NA
GCA_001170765.1	1079866	NA
GCA_001170785.1	4330071	NA
GCA_001170805.1	4330071	NA
GCA_001170825.1	1059655	NA
GCA_001170905.1	4384058	NA
GCA_001170925.1	4384058	NA
GCA_001170945.1	4458476	NA
GCA_001170965.1	1059655	NA
GCA_001171005.1	1059655	NA
GCA_001171025.2	1059655	NA
GCA_001171065.1	NA	OTU_13466
GCA_001171105.1	4384058	NA
GCA_001171145.1	1059655	NA
GCA_001171165.1	4384058	NA
GCA_001171185.1	527323	NA
GCA_001171205.1	883387	NA
GCA_001171225.1	4440404	NA
GCA_001171245.1	4384058	NA
GCA_001171285.1	934614	NA
GCA_001171325.1	1059655	NA
GCA_001171345.1	4384058	NA
GCA_001171385.1	1059655	NA
GCA_001171405.2	934614	NA
GCA_001171425.1	1059655	NA
GCA_001171445.1	934614	NA
GCA_001171465.1	1059655	NA
GCA_001171525.1	1059655	NA
GCA_001171545.1	1059655	NA
GCA_001171565.1	4312339	NA
GCA_001171585.2	4330071	NA
GCA_001171645.1	567972	OTU_40823
GCA_001171665.1	4440404	NA
GCA_001171685.1	934614	NA
GCA_001171705.1	934614	NA
GCA_001171725.2	4458476	NA
GCA_001171745.1	1059655	NA
GCA_001171765.1	934614	NA
GCA_001171785.1	934614	NA
GCA_001171845.1	4440404	NA
GCA_001171865.1	934614	NA
GCA_001171885.1	4330071	OTU_5442
GCA_001171905.1	4458476	NA
GCA_001171925.2	4458476	NA
GCA_001171965.1	934614	NA
GCA_001172005.1	2651333	NA
GCA_001172065.1	1059655	NA
GCA_001172085.2	1059655	NA
GCA_001172125.1	4384058	NA
GCA_001172145.1	329096	NA
GCA_001172185.1	883387	NA
GCA_001172245.1	4330071	NA
GCA_001172265.1	1059655	NA
GCA_001172285.1	4440404	NA
GCA_001172305.2	934614	NA
GCA_001172325.1	10365	OTU_13466
GCA_001172345.1	4330071	NA
GCA_001172385.1	4384058	NA
GCA_001172405.1	934614	NA
GCA_001172425.1	1059655	NA
GCA_001172445.1	1079866	NA
GCA_001172485.1	4384058	NA
GCA_001172525.1	4458476	NA
GCA_001172545.1	329096	NA
GCA_001172585.1	2651333	NA
GCA_001172625.1	934614	NA
GCA_001172665.1	1059655	NA
GCA_001172685.1	4458476	NA
GCA_001172705.1	4384058	NA
GCA_001172725.1	4458476	NA
GCA_001172745.2	1059655	NA
GCA_001172765.1	1059655	NA
GCA_001172785.1	4458476	NA
GCA_001172805.1	4330071	NA
GCA_001172825.1	934614	NA
GCA_001172845.2	4458476	NA
GCA_001172865.1	2651333	NA
GCA_001172905.1	10365	OTU_26999
GCA_001172945.1	4330071	NA
GCA_001172965.1	934614	NA
GCA_001172985.1	1059655	NA
GCA_001173005.1	934614	NA
GCA_001173025.2	1079866	NA
GCA_001173045.1	1059655	NA
GCA_001173065.1	1059655	NA
GCA_001173105.1	2651333	NA
GCA_001173165.1	4330071	NA
GCA_001173185.1	4440404	NA
GCA_001173205.1	567972	OTU_40823
GCA_001173225.1	1059655	NA
GCA_001173245.1	4384058	NA
GCA_001173265.1	2651333	NA
GCA_001173285.1	983600	NA
GCA_001173305.1	1059655	NA
GCA_001173365.2	4458476	NA
GCA_001173385.1	1059655	NA
GCA_001173405.1	934614	NA
GCA_001173445.1	4440404	NA
GCA_001173505.1	4384058	NA
GCA_001173545.1	1059655	NA
GCA_001173565.1	1059655	NA
GCA_001173625.1	4330071	NA
GCA_001173665.1	934614	NA
GCA_001173685.1	4384058	NA
GCA_001173705.2	934614	NA
GCA_001173725.1	983600	NA
GCA_001173745.1	4384058	NA
GCA_001173765.1	934614	NA
GCA_001173785.1	4458476	NA
GCA_001173825.1	1059655	NA
GCA_001173865.1	1000269	NA
GCA_001173905.1	1059655	NA
GCA_001173925.1	1059655	NA
GCA_001173945.1	4384058	NA
GCA_001173965.1	1059655	NA
GCA_001173985.2	499109	NA
GCA_001174005.1	4312339	NA
GCA_001174025.2	1059655	NA
GCA_001174105.1	4330071	NA
GCA_001174125.2	4458476	NA
GCA_001174145.1	4330071	NA
GCA_001174185.1	934614	NA
GCA_001174225.1	1079866	NA
GCA_001174245.1	4384058	NA
GCA_001174265.1	2651333	NA
GCA_001174285.1	4384058	NA
GCA_001174305.1	1059655	NA
GCA_001174325.1	934614	NA
GCA_001174345.1	934614	NA
GCA_001174365.1	4384058	NA
GCA_001174405.1	1059655	NA
GCA_001174445.1	1059655	NA
GCA_001174465.1	934614	NA
GCA_001174505.1	4330071	NA
GCA_001174525.1	1059655	NA
GCA_001174565.1	4330071	NA
GCA_001174585.1	1059655	NA
GCA_001174605.2	1059655	NA
GCA_001174625.1	4384058	NA
GCA_001174645.1	4384058	NA
GCA_001174665.1	934614	NA
GCA_001174685.1	934614	NA
GCA_001174725.1	4312339	NA
GCA_001174765.1	1059655	NA
GCA_001174785.1	567972	OTU_96428
GCA_001174805.1	1059655	NA
GCA_001174865.1	2651333	NA
GCA_001174885.1	NA	OTU_19389
GCA_001174905.1	4350788	NA
GCA_001174925.2	1079866	NA
GCA_001174945.1	527323	OTU_13466
GCA_001174965.1	NA	OTU_13466
GCA_001174985.1	10365	OTU_13466
GCA_001175005.1	210559	OTU_4792
GCA_001175025.1	4307897	OTU_78285
GCA_001175045.1	4307897	OTU_78285
GCA_001175065.1	4307897	OTU_78285
GCA_001175085.1	4307897	OTU_78285
GCA_001175105.1	4307897	OTU_78285
GCA_001175125.1	4307897	OTU_78285
GCA_001175145.1	4307897	OTU_78285
GCA_001175165.1	4307897	OTU_78285
GCA_001175185.1	4307897	OTU_78285
GCA_001175205.1	4307897	OTU_78285
GCA_001175225.1	4307897	OTU_78285
GCA_001175245.1	4307897	OTU_78285
GCA_001175265.1	4307897	OTU_78285
GCA_001175285.1	4307897	OTU_78285
GCA_001175305.1	4307897	OTU_78285
GCA_001175325.1	4307897	OTU_78285
GCA_001175345.1	4307897	OTU_78285
GCA_001175365.1	4307897	OTU_78285
GCA_001175385.1	4307897	OTU_78285
GCA_001175405.1	4307897	OTU_78285
GCA_001175425.1	4307897	OTU_78285
GCA_001175445.1	4307897	OTU_78285
GCA_001175465.1	4307897	OTU_78285
GCA_001175485.1	4307897	OTU_78285
GCA_001175505.1	4307897	OTU_78285
GCA_001175525.1	4307897	OTU_78285
GCA_001175545.1	4307897	OTU_78285
GCA_001175565.1	4307897	OTU_78285
GCA_001175585.1	4307897	OTU_78285
GCA_001175605.1	4307897	OTU_78285
GCA_001175625.1	4307897	OTU_78285
GCA_001175645.1	4307897	OTU_78285
GCA_001175665.1	4307897	OTU_78285
GCA_001175685.1	4307897	OTU_78285
GCA_001175705.1	4307897	OTU_78285
GCA_001175725.1	4307897	OTU_78285
GCA_001175745.1	4307897	OTU_78285
GCA_001175765.1	4307897	OTU_78285
GCA_001175785.1	4307897	OTU_78285
GCA_001175805.1	4307897	OTU_78285
GCA_001175825.1	4307897	OTU_78285
GCA_001175845.1	4307897	OTU_78285
GCA_001175865.1	4307897	OTU_78285
GCA_001175885.1	4307897	OTU_78285
GCA_001175905.1	4307897	OTU_78285
GCA_001175925.1	4307897	OTU_78285
GCA_001175945.1	4307897	OTU_78285
GCA_001175965.1	4307897	OTU_78285
GCA_001175985.1	4307897	OTU_78285
GCA_001176005.1	4307897	OTU_78285
GCA_001176025.1	4307897	OTU_78285
GCA_001176045.1	4307897	OTU_78285
GCA_001176065.1	4307897	OTU_78285
GCA_001176085.1	4307897	OTU_78285
GCA_001176105.1	4307897	OTU_78285
GCA_001176125.1	4307897	OTU_78285
GCA_001176145.1	4307897	OTU_78285
GCA_001176165.1	4307897	OTU_78285
GCA_001176185.1	4307897	OTU_78285
GCA_001176205.1	4307897	OTU_78285
GCA_001176225.1	4307897	OTU_78285
GCA_001176245.1	4307897	OTU_78285
GCA_001176265.1	4307897	OTU_78285
GCA_001176285.1	4307897	OTU_78285
GCA_001176305.1	4307897	OTU_78285
GCA_001176325.1	4307897	OTU_78285
GCA_001176345.1	4307897	OTU_96428
GCA_001176365.1	4307897	OTU_78285
GCA_001176385.1	4307897	OTU_78285
GCA_001176405.1	4307897	OTU_78285
GCA_001176425.1	4307897	OTU_78285
GCA_001176445.1	4307897	OTU_78285
GCA_001176465.1	4307897	OTU_78285
GCA_001176485.1	4307897	OTU_78285
GCA_001176505.1	4307897	OTU_78285
GCA_001176525.1	4307897	OTU_78285
GCA_001176545.1	4307897	OTU_78285
GCA_001176565.1	4307897	OTU_78285
GCA_001176585.1	4307897	OTU_78285
GCA_001176605.1	4307897	OTU_78285
GCA_001176625.1	4307897	OTU_78285
GCA_001176645.1	4307897	OTU_78285
GCA_001176665.1	4307897	OTU_78285
GCA_001176685.1	4307897	OTU_78285
GCA_001176705.1	4307897	OTU_78285
GCA_001176725.1	4307897	OTU_78285
GCA_001176745.1	4307897	OTU_78285
GCA_001176765.1	4307897	OTU_78285
GCA_001176785.1	4307897	OTU_78285
GCA_001176805.1	4307897	OTU_78285
GCA_001176825.1	4307897	OTU_78285
GCA_001176845.1	4307897	OTU_78285
GCA_001176865.1	4307897	OTU_78285
GCA_001176885.1	4307897	OTU_78285
GCA_001176905.1	4307897	OTU_78285
GCA_001176925.1	4307897	OTU_78285
GCA_001176945.1	4307897	OTU_78285
GCA_001176965.1	4307897	OTU_78285
GCA_001176985.1	4307897	OTU_78285
GCA_001177005.1	4307897	OTU_78285
GCA_001177025.1	4307897	OTU_78285
GCA_001177045.1	4307897	OTU_78285
GCA_001177065.1	4307897	OTU_78285
GCA_001177085.1	4307897	OTU_78285
GCA_001177105.1	4307897	OTU_78285
GCA_001177125.1	4307897	OTU_78285
GCA_001177145.1	4307897	OTU_78285
GCA_001177165.1	4307897	OTU_78285
GCA_001177185.1	4307897	NA
GCA_001177205.1	4307897	OTU_78285
GCA_001177225.1	4307897	OTU_78285
GCA_001177245.1	4307897	OTU_78285
GCA_001177265.1	4307897	OTU_78285
GCA_001177285.1	4307897	OTU_78285
GCA_001177305.1	4307897	OTU_78285
GCA_001177325.1	4307897	OTU_78285
GCA_001177345.1	4307897	OTU_78285
GCA_001177365.1	4307897	OTU_78285
GCA_001177385.1	4307897	OTU_78285
GCA_001177405.1	4307897	OTU_78285
GCA_001177425.1	4307897	OTU_78285
GCA_001177445.1	4307897	OTU_78285
GCA_001177465.1	4307897	OTU_78285
GCA_001177485.1	4307897	OTU_78285
GCA_001177505.1	4307897	OTU_78285
GCA_001177525.1	4307897	OTU_78285
GCA_001177545.1	4307897	OTU_78285
GCA_001177565.1	4307897	OTU_78285
GCA_001177585.1	4307897	OTU_78285
GCA_001177605.1	4307897	OTU_78285
GCA_001177625.1	4307897	OTU_78285
GCA_001177645.1	4307897	OTU_78285
GCA_001177665.1	4307897	OTU_78285
GCA_001177685.1	4307897	OTU_78285
GCA_001177705.1	4307897	OTU_78285
GCA_001177725.1	4307897	OTU_78285
GCA_001177745.1	4307897	OTU_78285
GCA_001177765.1	4307897	OTU_78285
GCA_001177785.1	4307897	OTU_78285
GCA_001177805.1	4307897	OTU_78285
GCA_001177825.1	4307897	OTU_78285
GCA_001177845.1	4307897	OTU_78285
GCA_001177865.1	4307897	OTU_78285
GCA_001177885.1	4307897	OTU_78285
GCA_001177905.1	4307897	OTU_78285
GCA_001177925.1	4307897	OTU_78285
GCA_001177945.1	4307897	OTU_78285
GCA_001177965.1	4307897	OTU_78285
GCA_001177985.1	4307897	OTU_78285
GCA_001178005.1	4307897	OTU_78285
GCA_001178025.1	4307897	OTU_78285
GCA_001178045.1	4307897	OTU_78285
GCA_001178065.1	4307897	OTU_78285
GCA_001178085.1	4307897	OTU_78285
GCA_001178105.1	4307897	OTU_78285
GCA_001178125.1	4307897	OTU_78285
GCA_001178145.1	4307897	OTU_78285
GCA_001178165.1	4307897	OTU_78285
GCA_001178185.1	4307897	OTU_78285
GCA_001178205.1	4307897	OTU_78285
GCA_001178225.1	4307897	OTU_78285
GCA_001178245.1	4307897	OTU_78285
GCA_001178265.1	4307897	OTU_78285
GCA_001178285.1	4307897	OTU_78285
GCA_001178305.1	4307897	OTU_78285
GCA_001178325.1	4307897	OTU_78285
GCA_001178345.1	4307897	OTU_78285
GCA_001178365.1	4307897	OTU_78285
GCA_001178385.1	4307897	OTU_78285
GCA_001178405.1	4307897	OTU_78285
GCA_001178425.1	4307897	OTU_78285
GCA_001178445.1	4307897	OTU_78285
GCA_001178465.1	4307897	OTU_78285
GCA_001178485.1	4307897	OTU_78285
GCA_001178505.1	4307897	OTU_78285
GCA_001178525.1	4307897	OTU_78285
GCA_001178545.1	4307897	OTU_78285
GCA_001178565.1	4307897	OTU_78285
GCA_001178585.1	4307897	OTU_78285
GCA_001178605.1	4307897	OTU_78285
GCA_001178625.1	4307897	OTU_78285
GCA_001178645.1	4307897	OTU_78285
GCA_001178665.1	4307897	OTU_78285
GCA_001178685.1	4307897	OTU_78285
GCA_001178705.1	4307897	OTU_78285
GCA_001178725.1	4307897	OTU_78285
GCA_001178745.1	4307897	OTU_78285
GCA_001178765.1	4307897	OTU_78285
GCA_001178785.1	4307897	OTU_78285
GCA_001178805.1	4307897	OTU_78285
GCA_001178825.1	4307897	OTU_78285
GCA_001178845.1	4307897	OTU_78285
GCA_001178865.1	4307897	OTU_78285
GCA_001178885.1	4307897	OTU_78285
GCA_001178905.1	4307897	OTU_78285
GCA_001178925.1	4307897	OTU_78285
GCA_001178945.1	4307897	OTU_78285
GCA_001178965.1	4307897	OTU_78285
GCA_001178985.1	4307897	OTU_78285
GCA_001179005.1	4307897	OTU_78285
GCA_001179025.1	4307897	OTU_78285
GCA_001179045.1	4307897	OTU_78285
GCA_001179065.1	4307897	OTU_78285
GCA_001179085.1	4307897	OTU_78285
GCA_001179105.1	4307897	OTU_78285
GCA_001179125.1	4307897	OTU_78285
GCA_001179145.1	4307897	OTU_78285
GCA_001179165.1	4307897	OTU_78285
GCA_001179185.1	4307897	OTU_78285
GCA_001179205.1	4307897	OTU_78285
GCA_001179225.1	4307897	OTU_78285
GCA_001179245.1	4307897	OTU_78285
GCA_001179265.1	4307897	OTU_78285
GCA_001179285.1	4307897	OTU_78285
GCA_001179305.1	4307897	OTU_78285
GCA_001179325.1	4307897	OTU_78285
GCA_001179345.1	4307897	OTU_78285
GCA_001179365.1	4307897	OTU_78285
GCA_001179385.1	4307897	OTU_78285
GCA_001179405.1	4307897	OTU_78285
GCA_001179425.1	4307897	OTU_78285
GCA_001179445.1	4307897	OTU_78285
GCA_001179465.1	4307897	OTU_78285
GCA_001179805.1	102371	NA
GCA_001179825.1	694060	NA
GCA_001179845.1	694060	NA
GCA_001179865.1	227854	NA
GCA_001179885.1	694060	NA
GCA_001179965.1	837522	NA
GCA_001179985.1	837522	NA
GCA_001180025.1	694060	NA
GCA_001180085.1	231506	NA
GCA_001180105.1	837522	NA
GCA_001180145.1	575192	NA
GCA_001180185.1	694060	NA
GCA_001180205.1	694060	NA
GCA_001180225.1	694060	NA
GCA_001180265.1	68986	NA
GCA_001180285.1	68986	NA
GCA_001180325.1	68986	NA
GCA_001180345.1	104313	OTU_363
GCA_001180365.1	104313	OTU_363
GCA_001180385.1	104313	OTU_363
GCA_001180405.1	104313	OTU_363
GCA_001180425.1	104313	OTU_363
GCA_001180445.1	104313	OTU_363
GCA_001180465.1	104313	OTU_363
GCA_001180485.1	104313	OTU_363
GCA_001180505.1	104313	OTU_363
GCA_001180525.1	104313	OTU_363
GCA_001180545.1	104313	OTU_363
GCA_001180565.1	104313	OTU_363
GCA_001180585.1	104313	OTU_363
GCA_001180605.1	104313	OTU_363
GCA_001180625.1	104313	OTU_363
GCA_001180645.1	104313	OTU_363
GCA_001180665.1	104313	OTU_363
GCA_001180685.1	104313	OTU_363
GCA_001180705.1	104313	OTU_363
GCA_001180725.1	104313	OTU_363
GCA_001180745.1	104313	OTU_363
GCA_001180765.1	104313	OTU_363
GCA_001180785.1	104313	OTU_363
GCA_001180805.1	104313	OTU_363
GCA_001180825.1	104313	OTU_363
GCA_001180845.1	104313	OTU_363
GCA_001180865.1	104313	OTU_363
GCA_001180885.1	104313	OTU_363
GCA_001180905.1	104313	OTU_363
GCA_001180925.1	104313	OTU_363
GCA_001180945.1	104313	OTU_363
GCA_001180965.1	104313	OTU_363
GCA_001180985.1	104313	OTU_363
GCA_001181005.1	104313	OTU_363
GCA_001181025.1	104313	OTU_363
GCA_001181045.1	104313	OTU_363
GCA_001181065.1	104313	OTU_363
GCA_001181085.1	104313	OTU_363
GCA_001181105.1	104313	OTU_363
GCA_001181125.1	104313	OTU_363
GCA_001181145.1	104313	OTU_363
GCA_001181165.1	104313	OTU_363
GCA_001181185.1	104313	OTU_363
GCA_001181205.1	104313	OTU_363
GCA_001181225.1	104313	OTU_363
GCA_001181245.1	104313	OTU_363
GCA_001181265.1	104313	OTU_363
GCA_001181285.1	104313	OTU_363
GCA_001181305.1	104313	OTU_363
GCA_001181325.1	104313	OTU_363
GCA_001181345.1	104313	OTU_363
GCA_001181365.1	104313	OTU_363
GCA_001181385.1	104313	OTU_363
GCA_001181405.1	104313	OTU_363
GCA_001181425.1	104313	OTU_363
GCA_001181445.1	104313	OTU_363
GCA_001181465.1	104313	OTU_363
GCA_001181485.1	104313	OTU_363
GCA_001181505.1	104313	OTU_363
GCA_001181525.1	104313	OTU_363
GCA_001181545.1	104313	OTU_363
GCA_001181565.1	104313	OTU_363
GCA_001181585.1	104313	OTU_363
GCA_001181605.1	104313	OTU_363
GCA_001181625.1	104313	OTU_363
GCA_001181645.1	104313	OTU_363
GCA_001181665.1	104313	OTU_363
GCA_001181685.1	104313	OTU_363
GCA_001181705.1	104313	OTU_363
GCA_001181725.1	104313	OTU_363
GCA_001181745.1	104313	OTU_363
GCA_001181765.1	104313	OTU_363
GCA_001181785.1	104313	OTU_363
GCA_001181805.1	104313	OTU_363
GCA_001181825.1	104313	OTU_363
GCA_001181845.1	104313	OTU_363
GCA_001181865.1	104313	OTU_363
GCA_001181885.1	NA	OTU_363
GCA_001181905.1	104313	OTU_363
GCA_001181925.1	104313	OTU_363
GCA_001181945.1	104313	OTU_363
GCA_001181965.1	NA	OTU_363
GCA_001181985.1	104313	NA
GCA_001182005.1	104313	OTU_363
GCA_001182025.1	104313	OTU_363
GCA_001182045.1	215097	OTU_5650
GCA_001182065.1	1746900	OTU_3591
GCA_001182085.1	527323	OTU_13466
GCA_001182105.1	527323	OTU_13466
GCA_001182125.1	527323	OTU_13466
GCA_001182145.1	527323	OTU_13466
GCA_001182165.1	527323	OTU_13466
GCA_001182185.1	527323	OTU_13466
GCA_001182205.1	10365	OTU_13466
GCA_001182225.1	527323	OTU_13466
GCA_001182245.1	527323	OTU_13466
GCA_001182265.1	834463	OTU_9533
GCA_001182285.1	834463	OTU_9533
GCA_001182305.1	4360371	OTU_9533
GCA_001182325.1	834463	OTU_9533
GCA_001182345.1	527323	OTU_13466
GCA_001182365.1	527323	OTU_13466
GCA_001182385.1	4452050	OTU_239
GCA_001182405.1	4461030	OTU_239
GCA_001182425.1	572750	OTU_239
GCA_001182445.1	4452050	OTU_239
GCA_001182465.1	572750	OTU_239
GCA_001182485.1	4461030	OTU_239
GCA_001182505.1	754778	OTU_239
GCA_001182525.1	NA	OTU_239
GCA_001182545.1	813457	OTU_239
GCA_001182565.1	4452050	OTU_239
GCA_001182585.1	572750	OTU_239
GCA_001182605.1	4461030	OTU_239
GCA_001182625.1	358670	OTU_239
GCA_001182645.1	3151924	OTU_239
GCA_001182665.1	3151924	OTU_239
GCA_001182685.1	572750	OTU_239
GCA_001182725.1	14287	NA
GCA_001182745.2	84268	OTU_14402
GCA_001182765.1	557211	NA
GCA_001182785.1	1117992	NA
GCA_001182805.1	2445338	NA
GCA_001182825.2	NA	OTU_379
GCA_001182895.1	842284	NA
GCA_001182945.1	104313	OTU_363
GCA_001182965.1	527323	OTU_13466
GCA_001183005.1	2651333	NA
GCA_001183025.1	2651333	NA
GCA_001183035.1	2651333	NA
GCA_001183075.1	NA	OTU_19389
GCA_001183095.1	861375	OTU_19389
GCA_001183125.1	NA	OTU_19389
GCA_001183135.1	861375	OTU_19389
GCA_001183165.1	861375	OTU_19389
GCA_001183175.1	861375	OTU_19389
GCA_001183205.1	861375	OTU_19389
GCA_001183215.1	861375	OTU_19389
GCA_001183245.1	861375	OTU_19389
GCA_001183255.1	861375	OTU_19389
GCA_001183285.1	861375	OTU_19389
GCA_001183295.1	861375	OTU_19389
GCA_001183325.1	NA	OTU_19389
GCA_001183335.1	861375	OTU_19389
GCA_001183365.1	861375	OTU_19389
GCA_001183375.1	861375	OTU_19389
GCA_001183405.1	861375	OTU_19389
GCA_001183415.1	861375	OTU_19389
GCA_001183445.1	861375	OTU_19389
GCA_001183465.1	NA	OTU_19389
GCA_001183485.1	NA	OTU_19389
GCA_001183495.1	NA	OTU_19389
GCA_001183525.1	4477551	OTU_4792
GCA_001183545.1	NA	OTU_306
GCA_001183565.1	12592	OTU_53075
GCA_001183585.1	4309216	OTU_67813
GCA_001183595.1	NA	OTU_50
GCA_001183605.1	4319637	OTU_748
GCA_001183645.1	442743	NA
GCA_001183665.1	442743	NA
GCA_001183685.1	442743	NA
GCA_001183705.3	1102743	NA
GCA_001183725.2	863832	NA
GCA_001183745.1	4333237	NA
GCA_001183765.1	3025	NA
GCA_001183785.1	1117992	NA
GCA_001183805.1	3025	NA
GCA_001183825.1	3025	NA
GCA_001183845.1	3025	NA
GCA_001183865.1	130036	OTU_46597
GCA_001183885.1	NA	OTU_18186
GCA_001183895.1	NA	OTU_18186
GCA_001183905.1	210559	OTU_4792
GCA_001183915.1	NA	OTU_18186
GCA_001183965.1	289883	NA
GCA_001183975.1	3060403	NA
GCA_001183985.1	238738	NA
GCA_001184025.1	822114	NA
GCA_001184135.1	345951	NA
GCA_001184225.1	1127349	OTU_4792
GCA_001184245.1	4380803	OTU_3424
GCA_001184255.1	4380803	OTU_3424
GCA_001184265.1	4380803	OTU_3424
GCA_001184395.1	NA	OTU_9533
GCA_001184405.1	NA	OTU_9533
GCA_001184475.1	956702	OTU_58364
GCA_001184485.1	956702	OTU_58364
GCA_001184515.1	956702	OTU_58364
GCA_001184535.1	240755	OTU_58364
GCA_001184545.1	956702	OTU_58364
GCA_001184755.1	727134	OTU_11963
GCA_001184775.1	4270835	OTU_40876
GCA_001185015.1	10952	OTU_3697
GCA_001185025.1	10952	OTU_3697
GCA_001185035.1	10952	OTU_3697
GCA_001185045.1	10952	OTU_3697
GCA_001185095.1	10952	OTU_3697
GCA_001185205.1	3926111	OTU_44607
GCA_001185215.1	4306121	NA
GCA_001185245.1	4306121	NA
GCA_001185265.1	NA	OTU_9770
GCA_001185285.1	9236	OTU_9770
GCA_001185295.1	9236	OTU_9770
GCA_001185345.2	NA	OTU_57646
GCA_001185385.1	9236	OTU_9770
GCA_001185395.1	9236	OTU_9770
GCA_001185405.1	9236	OTU_9770
GCA_001185415.1	9236	OTU_9770
GCA_001185455.1	9236	OTU_9770
GCA_001185465.1	9236	OTU_9770
GCA_001185495.1	9236	OTU_9770
GCA_001185515.1	9236	OTU_9770
GCA_001185545.1	9236	OTU_9770
GCA_001185565.1	9236	OTU_9770
GCA_001185585.1	NA	OTU_9770
GCA_001185625.1	9236	OTU_9770
GCA_001185645.1	9236	OTU_9770
GCA_001185665.3	4452050	OTU_239
GCA_001185675.1	4452050	OTU_239
GCA_001185685.1	4452050	OTU_239
GCA_001185695.1	4452050	OTU_239
GCA_001185745.1	4452050	OTU_239
GCA_001185755.1	4452050	OTU_239
GCA_001185765.1	4452050	OTU_239
GCA_001185775.1	4452050	OTU_239
GCA_001185825.1	4452050	OTU_239
GCA_001185835.1	4461030	OTU_239
GCA_001185845.1	4446898	OTU_2015
GCA_001185865.1	4452050	OTU_239
GCA_001185895.1	4452050	OTU_239
GCA_001185915.1	4452050	OTU_239
GCA_001185925.1	4452050	OTU_239
GCA_001185945.1	4452050	OTU_239
GCA_001185955.1	4461030	OTU_239
GCA_001185985.1	4452050	OTU_239
GCA_001186005.1	4452050	OTU_239
GCA_001186025.1	4452050	OTU_239
GCA_001186035.1	4452050	OTU_239
GCA_001186065.1	4452050	OTU_239
GCA_001186155.3	142309	NA
GCA_001186165.1	834463	OTU_9533
GCA_001186195.1	928829	OTU_67813
GCA_001186215.1	NA	OTU_13065
GCA_001186315.2	1657293	NA
GCA_001186335.1	2589305	OTU_67813
GCA_001186365.1	422220	OTU_91581
GCA_001186405.1	50647	OTU_50613
GCA_001186415.1	4461879	OTU_41026
GCA_001186445.1	692244	OTU_28817
GCA_001186465.1	4461879	OTU_41026
GCA_001186485.1	4270835	OTU_40876
GCA_001186495.1	4270835	OTU_40876
GCA_001186505.1	4270835	OTU_40876
GCA_001186515.1	4270835	OTU_40876
GCA_001186565.1	4270835	OTU_40876
GCA_001186575.1	4270835	OTU_40876
GCA_001186585.1	4270835	OTU_40876
GCA_001186595.1	4270835	OTU_40876
GCA_001186645.1	4270835	OTU_40876
GCA_001186655.1	4270835	OTU_40876
GCA_001186665.1	4270835	OTU_40876
GCA_001186675.1	4270835	OTU_40876
GCA_001186725.1	4270835	OTU_40876
GCA_001186735.1	4270835	OTU_40876
GCA_001186755.1	4270835	OTU_40876
GCA_001186785.1	4270835	OTU_40876
GCA_001186805.1	4270835	OTU_40876
GCA_001186825.1	4270835	OTU_40876
GCA_001186835.1	4270835	OTU_40876
GCA_001186855.1	4270835	OTU_40876
GCA_001186885.1	4270835	OTU_40876
GCA_001186905.1	4270835	OTU_40876
GCA_001186915.1	4270835	OTU_40876
GCA_001186925.1	4270835	OTU_40876
GCA_001186965.1	4270835	OTU_40876
GCA_001186985.1	4270835	OTU_40876
GCA_001186995.1	4270835	OTU_40876
GCA_001187015.1	4270835	OTU_40876
GCA_001187025.1	4270835	OTU_40876
GCA_001187065.1	4270835	OTU_40876
GCA_001187085.1	4270835	OTU_40876
GCA_001187095.1	4270835	OTU_40876
GCA_001187105.1	4270835	OTU_40876
GCA_001187145.1	4270835	OTU_40876
GCA_001187165.1	4270835	OTU_40876
GCA_001187175.1	4270835	OTU_40876
GCA_001187185.1	4270835	OTU_40876
GCA_001187225.1	4270835	OTU_40876
GCA_001187245.1	4270835	OTU_40876
GCA_001187255.1	4270835	OTU_40876
GCA_001187265.1	4270835	OTU_40876
GCA_001187305.1	152859	OTU_239
GCA_001187325.1	1141188	NA
GCA_001187405.1	68617	OTU_8786
GCA_001187425.1	928424	NA
GCA_001187435.1	4323731	NA
GCA_001187505.1	688993	OTU_159
GCA_001187535.1	4396481	NA
GCA_001187545.1	2445338	NA
GCA_001187595.1	644946	NA
GCA_001187615.2	4400372	OTU_7457
GCA_001187685.1	NA	OTU_89772
GCA_001187725.1	727134	OTU_11963
GCA_001187745.1	164500	OTU_159
GCA_001187765.1	210559	OTU_4792
GCA_001187785.1	NA	OTU_74513
GCA_001187805.1	NA	OTU_239
GCA_001187825.1	NA	OTU_239
GCA_001187845.1	4443632	OTU_74621
GCA_001187865.1	172586	NA
GCA_001187875.1	589597	OTU_67813
GCA_001187905.1	810831	OTU_13065
GCA_001187915.1	929901	OTU_8971
GCA_001187965.2	NA	OTU_52873
GCA_001187975.2	NA	OTU_52873
GCA_001188005.1	692244	OTU_28817
GCA_001188025.2	4454507	NA
GCA_001188035.2	9236	OTU_9770
GCA_001188045.2	4454507	NA
GCA_001188055.2	3443818	NA
GCA_001188105.2	442743	NA
GCA_001188125.2	4384058	NA
GCA_001188135.2	9236	OTU_9770
GCA_001188155.2	538000	NA
GCA_001188185.2	9236	OTU_9770
GCA_001188205.1	4305519	OTU_8435
GCA_001188325.1	10365	OTU_13466
GCA_001188335.1	10365	OTU_13466
GCA_001188365.1	2333137	OTU_9623
GCA_001188445.1	4313148	OTU_76974
GCA_001188555.1	621303	OTU_27347
GCA_001188655.1	4454507	NA
GCA_001188675.1	10365	OTU_13466
GCA_001188695.1	10365	OTU_13466
GCA_001188715.1	10365	OTU_13466
GCA_001188735.1	10365	OTU_13466
GCA_001188755.1	10365	OTU_13466
GCA_001188775.1	10365	OTU_13466
GCA_001188795.1	10365	OTU_13466
GCA_001188815.1	10365	OTU_13466
GCA_001188835.1	963216	OTU_3759
GCA_001188855.1	4338003	NA
GCA_001188875.1	4338003	NA
GCA_001188895.1	4338003	NA
GCA_001188915.1	4338003	NA
GCA_001188935.1	10365	OTU_13466
GCA_001188955.3	4422114	NA
GCA_001188985.1	805735	OTU_4910
GCA_001189015.1	822114	NA
GCA_001189025.1	112075	OTU_13119
GCA_001189035.1	562973	NA
GCA_001189235.2	4966	OTU_52894
GCA_001189245.1	4966	OTU_52894
GCA_001189345.1	1144796	OTU_9533
GCA_001189355.1	132041	OTU_376
GCA_001189365.1	1120499	OTU_9533
GCA_001189515.2	1106384	NA
GCA_001189535.1	242389	OTU_60979
GCA_001189555.1	4368771	NA
GCA_001189575.1	4342039	NA
GCA_001189585.1	10952	OTU_3697
GCA_001189595.1	268968	OTU_8786
GCA_001189605.1	10952	OTU_3697
GCA_001189655.1	10952	OTU_3697
GCA_001189675.1	10952	OTU_3697
GCA_001189685.1	10952	OTU_3697
GCA_001189695.1	10952	OTU_3697
GCA_001189735.1	10952	OTU_3697
GCA_001189755.1	10952	OTU_3697
GCA_001189765.1	10952	OTU_3697
GCA_001189775.1	10952	OTU_3697
GCA_001189815.1	10952	OTU_3697
GCA_001189835.1	10952	NA
GCA_001189845.1	4966	OTU_52894
GCA_001189855.1	131660	OTU_1051
GCA_001189895.1	NA	OTU_48303
GCA_001189905.2	4461879	OTU_41026
GCA_001189915.1	617099	OTU_6827
GCA_001189955.1	3275744	OTU_8786
GCA_001189965.1	617099	OTU_8786
GCA_001190005.1	131660	OTU_1051
GCA_001190015.1	NA	OTU_9533
GCA_001190095.1	123510	OTU_239
GCA_001190105.1	NA	OTU_239
GCA_001190165.1	4387303	OTU_88482
GCA_001190745.1	4297695	OTU_30775
GCA_001190755.1	NA	OTU_20424
GCA_001190805.1	567972	OTU_96428
GCA_001190825.1	567972	OTU_96428
GCA_001190845.1	567972	OTU_96428
GCA_001190865.1	567972	OTU_96428
GCA_001190885.1	567972	OTU_96428
GCA_001190905.2	144057	OTU_25224
GCA_001190985.2	NA	OTU_3779
GCA_001191005.1	4348382	OTU_48303
GCA_001191025.1	299851	NA
GCA_001191035.1	221361	NA
GCA_001191045.1	4024559	NA
GCA_001191055.1	173654	NA
GCA_001191105.1	299851	NA
GCA_001191115.1	442743	NA
GCA_001191125.1	442743	NA
GCA_001191135.1	4340953	NA
GCA_001191185.1	442743	NA
GCA_001191195.1	442743	NA
GCA_001191265.1	299851	NA
GCA_001191275.1	442743	NA
GCA_001191295.1	3531225	NA
GCA_001191315.1	173654	NA
GCA_001191355.1	221361	NA
GCA_001191395.1	299851	NA
GCA_001191435.1	4392183	NA
GCA_001191455.1	442743	NA
GCA_001191465.1	1550603	NA
GCA_001191505.1	173654	NA
GCA_001191525.1	442743	NA
GCA_001191565.1	1546671	OTU_86616
GCA_001191605.1	1098655	OTU_4792
GCA_001191625.1	4467810	OTU_18186
GCA_001191675.1	499109	NA
GCA_001191735.1	1079866	NA
GCA_001191755.1	1059655	NA
GCA_001191795.1	68617	OTU_8786
GCA_001191815.1	4360371	OTU_9533
GCA_001191835.1	1059655	NA
GCA_001191875.1	1079866	NA
GCA_001191935.1	1059655	NA
GCA_001191955.1	2651333	NA
GCA_001191975.1	4330071	NA
GCA_001192015.1	934614	NA
GCA_001192055.1	1059655	NA
GCA_001192115.1	68617	OTU_8786
GCA_001192135.1	68617	OTU_8786
GCA_001192195.1	4458476	NA
GCA_001192275.1	1059655	NA
GCA_001192295.1	1059655	NA
GCA_001192315.1	1059655	NA
GCA_001192335.1	1079866	NA
GCA_001192355.1	4458476	NA
GCA_001192375.1	1059655	NA
GCA_001192395.1	4458476	NA
GCA_001192415.1	4360371	OTU_9533
GCA_001192435.1	2651333	NA
GCA_001192455.1	68617	OTU_8786
GCA_001192515.1	2651333	NA
GCA_001192535.1	68617	OTU_8786
GCA_001192555.1	4330071	NA
GCA_001192575.1	NA	OTU_42470
GCA_001192615.1	1059655	NA
GCA_001192695.1	NA	OTU_9770
GCA_001192735.1	NA	OTU_41827
GCA_001192795.1	NA	OTU_3534
GCA_001192815.1	4360371	OTU_9533
GCA_001192835.1	NA	OTU_26360
GCA_001192875.1	516296	OTU_41445
GCA_001192935.1	102163	OTU_53925
GCA_001192995.1	1059655	NA
GCA_001193015.1	2651333	OTU_42470
GCA_001193035.1	4360371	OTU_9533
GCA_001193075.1	2651333	OTU_42470
GCA_001193095.1	1079866	NA
GCA_001193155.1	68617	OTU_8786
GCA_001193175.1	1059655	NA
GCA_001193195.1	2651333	OTU_42470
GCA_001193215.1	1059655	NA
GCA_001193235.1	934614	NA
GCA_001193315.1	1059655	NA
GCA_001193335.1	1059655	NA
GCA_001193375.1	4360371	OTU_9533
GCA_001193415.1	4330071	NA
GCA_001193435.1	1059655	NA
GCA_001193455.1	68617	OTU_8786
GCA_001193475.1	1059655	NA
GCA_001193495.1	934614	NA
GCA_001193515.1	68617	OTU_8786
GCA_001193535.1	4330071	NA
GCA_001193555.1	1059655	NA
GCA_001193575.1	1079866	NA
GCA_001193595.1	983600	NA
GCA_001193615.1	4360371	OTU_9533
GCA_001193655.1	4360371	OTU_9533
GCA_001193735.1	4458476	NA
GCA_001193755.1	4428042	NA
GCA_001193775.1	NA	OTU_42470
GCA_001193815.1	1059655	NA
GCA_001193835.1	68617	OTU_8786
GCA_001193855.1	68617	OTU_8786
GCA_001193875.1	934614	NA
GCA_001193895.1	1059655	NA
GCA_001193915.1	1059655	NA
GCA_001193935.1	68617	OTU_8786
GCA_001193955.1	NA	OTU_42470
GCA_001193995.1	1079866	NA
GCA_001194055.1	2651333	OTU_42470
GCA_001194095.1	68617	OTU_8786
GCA_001194115.1	1059655	NA
GCA_001194145.1	1059655	NA
GCA_001194185.1	1059655	NA
GCA_001194205.1	934614	NA
GCA_001194225.1	68617	OTU_8786
GCA_001194305.1	1059655	NA
GCA_001194325.1	1059655	NA
GCA_001194365.1	2651333	OTU_42470
GCA_001194425.1	2651333	OTU_42470
GCA_001194485.1	1059655	NA
GCA_001194565.1	68617	OTU_8786
GCA_001194605.1	68617	OTU_8786
GCA_001194625.1	4330071	NA
GCA_001194645.1	4330071	NA
GCA_001194685.1	4312339	NA
GCA_001194765.1	4360371	OTU_9533
GCA_001194785.1	883387	NA
GCA_001194845.1	1079866	NA
GCA_001194865.1	4312339	NA
GCA_001194905.1	834463	OTU_9533
GCA_001194925.1	2651333	OTU_42470
GCA_001194985.1	68617	OTU_8786
GCA_001195005.1	1059655	NA
GCA_001195045.1	928424	NA
GCA_001195065.1	4360371	OTU_9533
GCA_001195125.1	1059655	NA
GCA_001195145.1	1079866	NA
GCA_001195185.1	2651333	OTU_42470
GCA_001195245.1	68617	OTU_8786
GCA_001195265.1	68617	OTU_8786
GCA_001195325.1	2651333	OTU_42470
GCA_001195385.1	1059655	NA
GCA_001195405.1	1079866	NA
GCA_001195425.1	1059655	NA
GCA_001195445.1	1059655	NA
GCA_001195465.1	834463	OTU_9533
GCA_001195505.1	934614	NA
GCA_001195525.1	934614	NA
GCA_001195545.1	1079866	NA
GCA_001195565.1	1059655	NA
GCA_001195625.1	68617	OTU_8786
GCA_001195645.1	2651333	OTU_42470
GCA_001195665.1	2651333	OTU_42470
GCA_001195685.1	2651333	OTU_42470
GCA_001195705.1	1059655	NA
GCA_001195725.1	2651333	OTU_42470
GCA_001195765.1	2651333	OTU_42470
GCA_001195825.1	4330071	NA
GCA_001195845.1	NA	OTU_42470
GCA_001195865.1	1059655	NA
GCA_001195885.1	68617	OTU_8786
GCA_001195905.1	NA	OTU_42470
GCA_001195965.1	2651333	OTU_42470
GCA_001195985.1	1059655	NA
GCA_001196005.1	68617	OTU_8786
GCA_001196045.1	4349934	NA
GCA_001196085.1	68617	OTU_8786
GCA_001196105.1	1059655	NA
GCA_001196125.1	4360371	OTU_9533
GCA_001196185.1	2651333	OTU_42470
GCA_001196205.1	1059655	NA
GCA_001196225.1	2651333	OTU_42470
GCA_001196295.1	NA	OTU_42470
GCA_001196315.1	2651333	OTU_42470
GCA_001196335.1	NA	OTU_42470
GCA_001196355.1	1000269	NA
GCA_001196375.1	1059655	NA
GCA_001196395.1	68617	OTU_8786
GCA_001196455.1	68617	OTU_8786
GCA_001196475.1	934614	NA
GCA_001196535.1	1059655	NA
GCA_001196575.1	68617	OTU_8786
GCA_001196595.1	1059655	NA
GCA_001196635.1	2651333	OTU_42470
GCA_001196695.1	1059655	NA
GCA_001196715.1	NA	OTU_42470
GCA_001196735.1	883387	NA
GCA_001196775.1	4360371	OTU_9533
GCA_001196835.1	2651333	OTU_42470
GCA_001196855.1	68617	OTU_8786
GCA_001196875.1	1059655	NA
GCA_001196915.1	4330071	NA
GCA_001196935.1	2651333	OTU_42470
GCA_001196975.1	68617	OTU_8786
GCA_001196995.1	68617	OTU_8786
GCA_001197015.1	4360371	OTU_9533
GCA_001197035.1	NA	OTU_42470
GCA_001197055.1	1079866	NA
GCA_001197075.1	1059655	NA
GCA_001197095.1	2651333	OTU_42470
GCA_001197135.1	4312339	NA
GCA_001197155.1	1059655	NA
GCA_001197195.1	1059655	NA
GCA_001197215.1	1059655	NA
GCA_001197235.1	834463	OTU_9533
GCA_001197255.1	4330071	NA
GCA_001197275.1	4312339	NA
GCA_001197295.1	4312339	NA
GCA_001197315.1	1059655	NA
GCA_001197335.1	68617	OTU_8786
GCA_001197355.1	4360371	OTU_9533
GCA_001197395.1	1059655	NA
GCA_001197435.1	2651333	OTU_42470
GCA_001197455.1	68617	OTU_8786
GCA_001197475.1	2651333	OTU_42470
GCA_001197495.1	68617	OTU_8786
GCA_001197535.1	1059655	NA
GCA_001197555.1	2651333	OTU_42470
GCA_001197635.1	1059655	NA
GCA_001197655.1	NA	OTU_42470
GCA_001197675.1	1059655	NA
GCA_001197775.1	4360371	OTU_9533
GCA_001197795.1	4360371	OTU_9533
GCA_001197815.1	68617	OTU_8786
GCA_001197855.1	1059655	NA
GCA_001197895.1	2651333	OTU_42470
GCA_001197915.1	1059655	NA
GCA_001197955.1	834463	OTU_9533
GCA_001197975.1	4312339	NA
GCA_001197995.1	1059655	NA
GCA_001198015.1	934614	NA
GCA_001198035.1	4330071	NA
GCA_001198075.1	934614	NA
GCA_001198095.1	68617	OTU_8786
GCA_001198175.1	1059655	NA
GCA_001198195.1	68617	OTU_8786
GCA_001198215.1	1059655	NA
GCA_001198275.1	NA	OTU_42470
GCA_001198315.1	4330071	NA
GCA_001198355.1	68617	OTU_8786
GCA_001198375.1	68617	OTU_8786
GCA_001198535.1	4458476	NA
GCA_001198575.1	2651333	OTU_42470
GCA_001198595.1	1059655	NA
GCA_001198675.1	934614	NA
GCA_001198715.1	68617	OTU_8786
GCA_001198735.1	4458476	NA
GCA_001198755.1	4360371	OTU_9533
GCA_001198795.1	4330071	NA
GCA_001198815.1	68617	OTU_8786
GCA_001198835.1	4330071	NA
GCA_001198855.1	2651333	OTU_42470
GCA_001198875.1	883387	NA
GCA_001198915.1	1059655	NA
GCA_001198935.1	934614	NA
GCA_001198955.1	68617	OTU_8786
GCA_001198975.1	1059655	NA
GCA_001198995.1	1059655	NA
GCA_001199035.1	4360371	OTU_9533
GCA_001199055.1	NA	OTU_42470
GCA_001199075.1	1079866	NA
GCA_001199095.1	934614	NA
GCA_001199115.1	68617	OTU_8786
GCA_001199155.1	NA	OTU_3101
GCA_001199195.1	4360371	OTU_9533
GCA_001199215.1	4458476	NA
GCA_001199255.1	1059655	NA
GCA_001199275.1	2651333	OTU_42470
GCA_001199295.1	1079866	NA
GCA_001199315.1	4312339	NA
GCA_001199355.1	1059655	NA
GCA_001199395.1	1079866	NA
GCA_001199415.1	68617	OTU_8786
GCA_001199435.1	1000269	NA
GCA_001199495.1	15785	NA
GCA_001199535.1	1000269	NA
GCA_001199555.1	934614	NA
GCA_001199575.1	1000269	NA
GCA_001199595.1	1000269	NA
GCA_001199695.1	4360371	OTU_9533
GCA_001199715.1	1000269	NA
GCA_001199735.1	4360371	OTU_9533
GCA_001199795.1	1000269	NA
GCA_001199815.1	4360371	OTU_9533
GCA_001199835.1	934614	NA
GCA_001199855.1	4360371	OTU_9533
GCA_001199895.1	1000269	NA
GCA_001199955.1	68617	OTU_8786
GCA_001199975.1	4458476	NA
GCA_001199995.1	1000269	NA
GCA_001200015.1	NA	OTU_42470
GCA_001200055.1	68617	OTU_8786
GCA_001200075.1	1000269	NA
GCA_001200095.1	68617	OTU_8786
GCA_001200115.1	934614	NA
GCA_001200135.1	1079866	NA
GCA_001200175.1	68617	OTU_8786
GCA_001200215.1	1079866	NA
GCA_001200235.1	4312339	NA
GCA_001200255.1	NA	OTU_42470
GCA_001200295.1	4312339	NA
GCA_001200315.1	68617	OTU_8786
GCA_001200335.1	961851	NA
GCA_001200355.1	934614	NA
GCA_001200395.1	NA	OTU_42470
GCA_001200415.1	4458476	NA
GCA_001200435.1	68617	OTU_8786
GCA_001200455.1	4312339	NA
GCA_001200475.1	68617	OTU_8786
GCA_001200495.1	2651333	OTU_42470
GCA_001200535.1	1000269	NA
GCA_001200555.1	2651333	OTU_42470
GCA_001200575.1	1000269	NA
GCA_001200615.1	4360371	OTU_9533
GCA_001200655.1	4458476	NA
GCA_001200675.1	68617	OTU_8786
GCA_001200695.1	1000269	NA
GCA_001200735.1	68617	OTU_8786
GCA_001200755.1	1079866	NA
GCA_001200775.1	1000269	NA
GCA_001200795.1	4312339	NA
GCA_001200815.1	1000269	NA
GCA_001200835.1	1079866	NA
GCA_001200855.1	1000269	NA
GCA_001200895.1	4330071	NA
GCA_001200915.1	1000269	NA
GCA_001200935.1	834463	OTU_9533
GCA_001200955.1	4330071	NA
GCA_001200975.1	934614	NA
GCA_001200995.1	4330071	NA
GCA_001201015.1	1814180	NA
GCA_001201055.1	NA	OTU_42470
GCA_001201115.1	2651333	OTU_42470
GCA_001201155.1	68617	OTU_8786
GCA_001201195.1	1000269	NA
GCA_001201235.1	1000269	NA
GCA_001201315.1	68617	OTU_8786
GCA_001201335.1	2651333	OTU_42470
GCA_001201375.1	68617	OTU_8786
GCA_001201395.1	68617	OTU_8786
GCA_001201415.1	1000269	NA
GCA_001201495.1	NA	OTU_42470
GCA_001201575.1	1079866	NA
GCA_001201595.1	68617	OTU_8786
GCA_001201635.1	68617	OTU_8786
GCA_001201655.1	NA	OTU_42470
GCA_001201675.1	1000269	NA
GCA_001201735.1	1000269	NA
GCA_001201755.1	1000269	NA
GCA_001201815.1	4330071	NA
GCA_001201835.1	4458476	NA
GCA_001201855.1	1079866	NA
GCA_001201875.1	934614	NA
GCA_001201895.1	NA	OTU_42470
GCA_001201915.1	2651333	OTU_42470
GCA_001201935.1	2651333	OTU_42470
GCA_001201955.1	934614	NA
GCA_001201995.1	68617	OTU_8786
GCA_001202025.1	560393	NA
GCA_001202035.1	168456	OTU_74621
GCA_001202045.1	1127773	OTU_74621
GCA_001202135.1	834463	OTU_9533
GCA_001202195.1	1000269	NA
GCA_001202215.1	1000269	NA
GCA_001202235.1	4458476	NA
GCA_001202255.1	1079866	NA
GCA_001202275.1	1079866	NA
GCA_001202315.1	1000269	NA
GCA_001202335.1	4458476	NA
GCA_001202355.1	1079866	NA
GCA_001202375.1	68617	OTU_8786
GCA_001202415.1	4360371	OTU_9533
GCA_001202435.1	934614	NA
GCA_001202455.1	68617	OTU_8786
GCA_001202475.1	1000269	NA
GCA_001202495.1	68617	OTU_8786
GCA_001202515.1	68617	OTU_8786
GCA_001202555.1	2651333	OTU_42470
GCA_001202575.1	68617	OTU_8786
GCA_001202615.1	1000269	NA
GCA_001202635.1	2651333	OTU_42470
GCA_001202675.1	NA	OTU_42470
GCA_001202695.1	68617	OTU_8786
GCA_001202715.1	NA	OTU_42470
GCA_001202735.1	1000269	NA
GCA_001202755.1	1000269	NA
GCA_001202775.1	4330071	NA
GCA_001202795.1	934614	NA
GCA_001202815.1	1000269	NA
GCA_001202835.1	2651333	OTU_42470
GCA_001202855.1	1000269	NA
GCA_001202875.1	68617	OTU_8786
GCA_001202895.1	4360371	OTU_9533
GCA_001202935.1	1000269	NA
GCA_001202955.1	4330071	NA
GCA_001202975.1	4330071	NA
GCA_001202995.1	4330071	NA
GCA_001203015.1	1000269	NA
GCA_001203035.1	4458476	NA
GCA_001203055.1	2651333	OTU_42470
GCA_001203075.1	1000269	NA
GCA_001203115.1	68617	OTU_8786
GCA_001203155.1	68617	OTU_8786
GCA_001203215.1	934614	NA
GCA_001203235.1	68617	OTU_8786
GCA_001203295.1	1000269	NA
GCA_001203355.1	1000269	NA
GCA_001203375.1	834463	OTU_9533
GCA_001203415.1	1000269	NA
GCA_001203475.1	1000269	NA
GCA_001203495.1	883387	NA
GCA_001203515.1	1000269	NA
GCA_001203595.1	1000269	NA
GCA_001203635.1	2651333	OTU_42470
GCA_001203715.1	934614	NA
GCA_001203735.1	834463	OTU_9533
GCA_001203875.1	4458476	NA
GCA_001203895.1	68617	OTU_8786
GCA_001203935.1	68617	OTU_8786
GCA_001203955.1	1000269	NA
GCA_001203995.1	2651333	OTU_42470
GCA_001204015.1	1000269	NA
GCA_001204035.1	1000269	NA
GCA_001204055.1	1000269	NA
GCA_001204075.1	1000269	NA
GCA_001204135.1	68617	OTU_8786
GCA_001204155.1	834463	OTU_9533
GCA_001204175.1	2651333	OTU_42470
GCA_001204215.1	1000269	NA
GCA_001204235.1	NA	OTU_42470
GCA_001204275.1	834463	OTU_9533
GCA_001204315.1	1000269	NA
GCA_001204335.1	1000269	NA
GCA_001204355.1	4312339	NA
GCA_001204375.1	1000269	NA
GCA_001204395.1	4312339	NA
GCA_001204435.1	68617	OTU_8786
GCA_001204455.1	834463	OTU_9533
GCA_001204495.1	499109	NA
GCA_001204515.1	834463	OTU_9533
GCA_001204535.1	2651333	OTU_42470
GCA_001204555.1	934614	NA
GCA_001204575.1	2651333	OTU_42470
GCA_001204595.1	4330071	NA
GCA_001204615.1	NA	OTU_42470
GCA_001204635.1	1000269	NA
GCA_001204655.1	934614	NA
GCA_001204675.1	68617	OTU_8786
GCA_001204695.1	2651333	OTU_42470
GCA_001204715.1	2651333	OTU_42470
GCA_001204735.1	4330071	NA
GCA_001204785.1	934614	NA
GCA_001204815.1	1000269	NA
GCA_001204835.1	1000269	NA
GCA_001204855.1	4458476	NA
GCA_001204895.1	2651333	OTU_42470
GCA_001204915.1	1000269	NA
GCA_001204935.1	1000269	NA
GCA_001205015.1	1000269	NA
GCA_001205055.1	1000269	NA
GCA_001205095.1	4458476	NA
GCA_001205115.1	NA	OTU_42470
GCA_001205155.1	1000269	NA
GCA_001205215.1	2651333	OTU_42470
GCA_001205255.1	68617	OTU_8786
GCA_001205275.1	68617	OTU_8786
GCA_001205295.1	2651333	OTU_42470
GCA_001205335.1	68617	OTU_8786
GCA_001205355.1	1000269	NA
GCA_001205375.1	4458476	NA
GCA_001205415.1	1000269	NA
GCA_001205455.1	934614	NA
GCA_001205475.1	1000269	NA
GCA_001205515.1	1000269	NA
GCA_001205555.1	4458476	NA
GCA_001205575.1	934614	NA
GCA_001205595.1	934614	NA
GCA_001205615.1	4330071	NA
GCA_001205635.1	834463	OTU_9533
GCA_001205695.1	1000269	NA
GCA_001205715.1	NA	OTU_28602
GCA_001205755.1	1000269	NA
GCA_001205775.1	NA	OTU_42470
GCA_001205835.1	1000269	NA
GCA_001205855.1	1079866	NA
GCA_001205875.1	1000269	NA
GCA_001205915.1	68617	OTU_8786
GCA_001205935.1	834463	OTU_9533
GCA_001205955.1	934614	NA
GCA_001205975.1	4312339	NA
GCA_001205995.1	983600	NA
GCA_001206035.1	983600	NA
GCA_001206055.1	4330071	NA
GCA_001206075.1	1000269	NA
GCA_001206135.1	4458476	NA
GCA_001206155.1	2651333	OTU_42470
GCA_001206235.1	68617	OTU_8786
GCA_001206255.1	934614	NA
GCA_001206295.1	499109	NA
GCA_001206315.1	1079866	NA
GCA_001206335.1	68617	OTU_8786
GCA_001206355.1	4312339	NA
GCA_001206375.1	1000269	NA
GCA_001206415.1	1000269	NA
GCA_001206435.1	4330071	NA
GCA_001206455.1	834463	OTU_9533
GCA_001206475.1	1000269	NA
GCA_001206495.1	834463	OTU_9533
GCA_001206535.1	1000269	NA
GCA_001206575.1	499109	NA
GCA_001206595.1	934614	NA
GCA_001206615.1	68617	OTU_8786
GCA_001206635.1	4312339	NA
GCA_001206655.1	883387	NA
GCA_001206675.1	4458476	NA
GCA_001206715.1	2651333	OTU_42470
GCA_001206815.1	1000269	NA
GCA_001206855.1	4312339	NA
GCA_001206895.1	68617	OTU_8786
GCA_001206915.1	68617	OTU_8786
GCA_001206935.1	68617	OTU_8786
GCA_001206955.1	NA	OTU_42470
GCA_001206975.1	2651333	OTU_42470
GCA_001207015.1	2651333	OTU_42470
GCA_001207035.1	834463	OTU_9533
GCA_001207055.1	834463	OTU_9533
GCA_001207075.1	2651333	OTU_42470
GCA_001207095.1	68617	OTU_8786
GCA_001207115.1	934614	NA
GCA_001207155.1	499109	NA
GCA_001207175.1	1000269	NA
GCA_001207195.1	1000269	NA
GCA_001207215.1	2651333	OTU_42470
GCA_001207255.1	4330071	NA
GCA_001207295.1	4458476	NA
GCA_001207375.1	1000269	NA
GCA_001207515.1	4312339	NA
GCA_001207555.1	NA	OTU_42470
GCA_001207615.1	499109	NA
GCA_001207635.1	4330071	NA
GCA_001207655.1	68617	OTU_8786
GCA_001207675.1	834463	OTU_9533
GCA_001207695.1	68617	OTU_8786
GCA_001207715.1	NA	OTU_42470
GCA_001207735.1	1000269	NA
GCA_001207755.1	4312339	NA
GCA_001207785.1	834463	OTU_9533
GCA_001207805.1	934614	NA
GCA_001207825.1	1000269	NA
GCA_001207865.1	1000269	NA
GCA_001207885.1	4330071	NA
GCA_001207905.1	68617	OTU_8786
GCA_001207925.1	1000269	NA
GCA_001207945.1	2651333	OTU_42470
GCA_001207965.1	1000269	NA
GCA_001207985.1	NA	OTU_42470
GCA_001208005.1	68617	OTU_8786
GCA_001208045.1	934614	NA
GCA_001208065.1	68617	OTU_8786
GCA_001208085.1	1000269	NA
GCA_001208125.1	2651333	OTU_42470
GCA_001208145.1	68617	OTU_8786
GCA_001208165.1	2651333	OTU_42470
GCA_001208185.1	68617	OTU_8786
GCA_001208205.1	68617	OTU_8786
GCA_001208265.1	834463	OTU_9533
GCA_001208285.1	68617	OTU_8786
GCA_001208305.1	1000269	NA
GCA_001208325.1	983600	NA
GCA_001208425.1	1000269	NA
GCA_001208465.1	2651333	OTU_42470
GCA_001208485.1	1000269	NA
GCA_001208505.1	NA	OTU_42470
GCA_001208525.1	2651333	OTU_42470
GCA_001208545.1	834463	OTU_9533
GCA_001208585.1	1000269	NA
GCA_001208605.1	1000269	NA
GCA_001208625.1	2651333	OTU_42470
GCA_001208685.1	2651333	OTU_42470
GCA_001208765.1	2651333	OTU_42470
GCA_001208845.1	1000269	NA
GCA_001208865.1	4312339	NA
GCA_001208885.1	833731	OTU_239
GCA_001208905.1	68617	OTU_8786
GCA_001209025.1	68617	OTU_8786
GCA_001209045.1	834463	OTU_9533
GCA_001209065.1	68617	OTU_8786
GCA_001209105.1	1000269	NA
GCA_001209145.1	NA	OTU_42470
GCA_001209225.1	1079866	NA
GCA_001209245.1	68617	OTU_8786
GCA_001209305.1	1079866	NA
GCA_001209325.1	834463	OTU_9533
GCA_001209385.1	2651333	OTU_42470
GCA_001209405.1	834463	OTU_9533
GCA_001209445.1	NA	OTU_42470
GCA_001209465.1	1000269	NA
GCA_001209505.1	834463	OTU_9533
GCA_001209525.1	834463	OTU_9533
GCA_001209585.1	2651333	OTU_42470
GCA_001209645.1	4458476	NA
GCA_001209665.1	2651333	OTU_42470
GCA_001209705.1	983600	NA
GCA_001209805.1	NA	OTU_42470
GCA_001209825.1	2651333	OTU_42470
GCA_001209845.1	68617	OTU_8786
GCA_001209865.1	1000269	NA
GCA_001209905.1	1079866	NA
GCA_001209945.1	2651333	OTU_42470
GCA_001209965.1	2651333	OTU_42470
GCA_001209985.1	68617	OTU_8786
GCA_001210005.1	934614	NA
GCA_001210025.1	834463	OTU_9533
GCA_001210045.1	68617	OTU_8786
GCA_001210065.1	1000269	NA
GCA_001210085.1	928424	NA
GCA_001210105.1	2651333	OTU_42470
GCA_001210125.1	NA	OTU_42470
GCA_001210145.1	68617	OTU_8786
GCA_001210165.1	1000269	NA
GCA_001210185.1	68617	OTU_8786
GCA_001210305.1	NA	OTU_42470
GCA_001210345.1	1000269	NA
GCA_001210365.1	1000269	NA
GCA_001210385.1	2651333	OTU_42470
GCA_001210405.1	4330071	NA
GCA_001210445.1	4458476	NA
GCA_001210465.1	1000269	NA
GCA_001210485.1	68617	OTU_8786
GCA_001210505.1	NA	OTU_42470
GCA_001210525.1	2651333	OTU_42470
GCA_001210545.1	2651333	OTU_42470
GCA_001210605.1	4442130	NA
GCA_001210645.1	834463	OTU_9533
GCA_001210665.1	NA	OTU_42470
GCA_001210705.1	834463	OTU_9533
GCA_001210745.1	4442130	NA
GCA_001210765.1	68617	OTU_8786
GCA_001210825.1	2651333	OTU_42470
GCA_001210865.1	68617	OTU_8786
GCA_001210905.1	68617	OTU_8786
GCA_001210965.1	834463	OTU_9533
GCA_001211005.1	68617	OTU_8786
GCA_001211105.1	NA	OTU_42470
GCA_001211165.1	68617	OTU_8786
GCA_001211205.1	2651333	OTU_42470
GCA_001211225.1	68617	OTU_8786
GCA_001211245.1	834463	OTU_9533
GCA_001211305.1	834463	OTU_9533
GCA_001211345.1	834463	OTU_9533
GCA_001211385.1	834463	OTU_9533
GCA_001211405.1	834463	OTU_9533
GCA_001211425.1	2651333	OTU_42470
GCA_001211445.1	928424	NA
GCA_001211465.1	2651333	OTU_42470
GCA_001211505.1	834463	OTU_9533
GCA_001211545.1	4442130	NA
GCA_001211565.1	834463	OTU_9533
GCA_001211585.1	2651333	OTU_42470
GCA_001211605.1	2651333	OTU_42470
GCA_001211645.1	68617	OTU_8786
GCA_001211705.1	834463	OTU_9533
GCA_001211725.1	68617	OTU_8786
GCA_001211765.1	2651333	OTU_42470
GCA_001211785.1	68617	OTU_8786
GCA_001211805.1	68617	OTU_8786
GCA_001211845.1	4330071	NA
GCA_001211865.1	834463	OTU_9533
GCA_001211905.1	68617	OTU_8786
GCA_001211945.1	68617	OTU_8786
GCA_001211985.1	68617	OTU_8786
GCA_001212025.1	834463	OTU_9533
GCA_001212045.1	68617	OTU_8786
GCA_001212065.1	834463	OTU_9533
GCA_001212105.1	934614	NA
GCA_001212125.1	4442130	NA
GCA_001212185.1	834463	OTU_9533
GCA_001212205.1	934614	NA
GCA_001212265.1	834463	OTU_9533
GCA_001212285.1	68617	OTU_8786
GCA_001212325.1	834463	OTU_9533
GCA_001212345.1	2651333	OTU_42470
GCA_001212405.1	834463	OTU_9533
GCA_001212465.1	834463	OTU_9533
GCA_001212485.1	68617	OTU_8786
GCA_001212505.1	68617	OTU_8786
GCA_001212525.1	68617	OTU_8786
GCA_001212625.1	68617	OTU_8786
GCA_001212645.1	68617	OTU_8786
GCA_001212705.1	834463	OTU_9533
GCA_001212725.1	4330071	NA
GCA_001212805.1	164500	OTU_159
GCA_001212825.1	164500	OTU_159
GCA_001212845.1	164500	OTU_159
GCA_001212865.1	164500	OTU_159
GCA_001212885.1	164500	OTU_159
GCA_001212905.1	164500	OTU_159
GCA_001212925.1	4442130	NA
GCA_001212945.1	164500	OTU_159
GCA_001212965.1	164500	OTU_159
GCA_001212985.1	164500	OTU_159
GCA_001213005.1	NA	OTU_159
GCA_001213025.1	164500	OTU_159
GCA_001213045.1	3025	NA
GCA_001213065.1	164500	OTU_159
GCA_001213105.1	3025	NA
GCA_001213125.1	164500	OTU_159
GCA_001213145.1	164500	OTU_159
GCA_001213165.1	164500	OTU_159
GCA_001213185.1	164500	OTU_159
GCA_001213205.1	164500	OTU_159
GCA_001213225.1	164500	OTU_159
GCA_001213245.1	164500	OTU_159
GCA_001213285.1	164500	OTU_159
GCA_001213305.1	164500	OTU_159
GCA_001213325.1	164500	OTU_159
GCA_001213365.1	164500	OTU_159
GCA_001213385.1	164500	OTU_159
GCA_001213405.1	164500	OTU_159
GCA_001213425.1	164500	OTU_159
GCA_001213445.1	164500	OTU_159
GCA_001213465.1	164500	OTU_159
GCA_001213505.1	164500	OTU_159
GCA_001213525.1	3025	NA
GCA_001213545.1	164500	OTU_159
GCA_001213565.1	164500	OTU_159
GCA_001213585.1	164500	OTU_159
GCA_001213605.1	164500	OTU_159
GCA_001213625.1	164500	OTU_159
GCA_001213665.1	164500	OTU_159
GCA_001213685.1	164500	OTU_159
GCA_001213705.1	164500	OTU_159
GCA_001213725.1	164500	OTU_159
GCA_001213745.1	164500	OTU_159
GCA_001213765.1	164500	OTU_159
GCA_001213785.1	164500	OTU_159
GCA_001213805.1	164500	OTU_159
GCA_001213825.1	164500	OTU_159
GCA_001213845.1	164500	OTU_159
GCA_001213865.1	164500	OTU_159
GCA_001213885.1	164500	OTU_159
GCA_001213905.1	164500	OTU_159
GCA_001213925.1	164500	OTU_159
GCA_001213945.1	164500	OTU_159
GCA_001213965.1	164500	OTU_159
GCA_001213985.1	164500	OTU_159
GCA_001214005.1	164500	OTU_159
GCA_001214025.1	164500	OTU_159
GCA_001214045.1	164500	OTU_159
GCA_001214065.1	164500	OTU_159
GCA_001214085.1	164500	OTU_159
GCA_001214105.1	164500	OTU_159
GCA_001214125.1	164500	OTU_159
GCA_001214145.1	164500	OTU_159
GCA_001214165.1	164500	OTU_159
GCA_001214185.1	164500	OTU_159
GCA_001214205.1	164500	OTU_159
GCA_001214225.1	164500	OTU_159
GCA_001214245.1	164500	OTU_159
GCA_001214265.1	164500	OTU_159
GCA_001214285.1	164500	OTU_159
GCA_001214305.1	164500	OTU_159
GCA_001214325.1	329096	NA
GCA_001214345.1	164500	OTU_159
GCA_001214365.1	329096	NA
GCA_001214385.1	164500	OTU_159
GCA_001214405.1	164500	OTU_159
GCA_001214425.1	329096	NA
GCA_001214445.1	164500	OTU_159
GCA_001214465.1	164500	NA
GCA_001214485.1	329096	NA
GCA_001214505.1	164500	OTU_159
GCA_001214525.1	164500	OTU_159
GCA_001214565.1	164500	OTU_159
GCA_001214585.1	164500	OTU_159
GCA_001214605.1	164500	OTU_159
GCA_001214625.1	164500	OTU_159
GCA_001214645.1	164500	OTU_159
GCA_001214665.1	164500	OTU_159
GCA_001214685.1	164500	OTU_159
GCA_001214705.1	329096	NA
GCA_001214725.1	164500	OTU_159
GCA_001214745.1	329096	NA
GCA_001214765.1	329096	NA
GCA_001214805.1	164500	OTU_159
GCA_001214825.1	164500	OTU_159
GCA_001214845.1	164500	OTU_159
GCA_001214865.1	329096	NA
GCA_001214885.1	164500	OTU_159
GCA_001214905.1	164500	OTU_159
GCA_001214925.1	164500	OTU_159
GCA_001214945.1	164500	OTU_159
GCA_001214965.1	329096	NA
GCA_001214985.1	164500	OTU_159
GCA_001215005.1	164500	OTU_159
GCA_001215025.1	164500	OTU_159
GCA_001215045.1	164500	OTU_159
GCA_001215065.1	164500	OTU_159
GCA_001215105.1	1141188	NA
GCA_001215125.1	164500	OTU_159
GCA_001215145.1	329096	NA
GCA_001215165.1	164500	OTU_159
GCA_001215205.1	164500	OTU_159
GCA_001215225.1	164500	OTU_159
GCA_001215245.1	164500	OTU_159
GCA_001215265.1	164500	OTU_159
GCA_001215285.1	164500	OTU_159
GCA_001215305.1	164500	OTU_159
GCA_001215325.1	164500	OTU_159
GCA_001215345.1	164500	OTU_159
GCA_001215365.1	329096	NA
GCA_001215385.1	164500	OTU_159
GCA_001215405.1	329096	NA
GCA_001215425.1	164500	NA
GCA_001215445.1	164500	OTU_159
GCA_001215465.1	164500	OTU_159
GCA_001215485.1	164500	OTU_159
GCA_001215505.1	329096	NA
GCA_001215525.1	329096	NA
GCA_001215545.1	329096	NA
GCA_001215565.1	164500	OTU_159
GCA_001215585.1	329096	NA
GCA_001215605.1	164500	OTU_159
GCA_001215625.1	164500	OTU_159
GCA_001215645.1	164500	OTU_159
GCA_001215665.1	329096	NA
GCA_001215685.1	1141188	NA
GCA_001215705.1	164500	OTU_159
GCA_001215725.1	329096	NA
GCA_001215745.1	164500	OTU_159
GCA_001215765.1	329096	NA
GCA_001215785.1	329096	NA
GCA_001215805.1	164500	OTU_159
GCA_001215825.1	164500	OTU_159
GCA_001215845.1	164500	OTU_159
GCA_001215865.1	329096	NA
GCA_001215885.1	329096	NA
GCA_001215905.1	164500	OTU_159
GCA_001215945.1	164500	OTU_159
GCA_001215965.1	164500	OTU_159
GCA_001215985.1	329096	NA
GCA_001216005.1	164500	OTU_159
GCA_001216025.1	164500	OTU_159
GCA_001216045.1	164500	OTU_159
GCA_001216065.1	164500	OTU_159
GCA_001216085.1	329096	NA
GCA_001216105.1	164500	OTU_159
GCA_001216125.1	329096	NA
GCA_001216145.1	164500	OTU_159
GCA_001216165.1	164500	OTU_159
GCA_001216185.1	164500	OTU_159
GCA_001216205.1	329096	NA
GCA_001216225.1	164500	OTU_159
GCA_001216245.1	164500	OTU_159
GCA_001216265.1	164500	OTU_159
GCA_001216285.1	164500	NA
GCA_001216305.1	164500	OTU_159
GCA_001216325.1	164500	OTU_159
GCA_001216345.1	329096	NA
GCA_001216365.1	164500	OTU_159
GCA_001216385.1	329096	NA
GCA_001216405.1	164500	OTU_159
GCA_001216425.1	329096	NA
GCA_001216445.1	329096	NA
GCA_001216485.1	329096	NA
GCA_001216505.1	4384058	NA
GCA_001216525.1	164500	OTU_159
GCA_001216545.1	1141188	NA
GCA_001216585.1	329096	NA
GCA_001216605.1	329096	NA
GCA_001216625.1	164500	OTU_159
GCA_001216665.1	164500	OTU_159
GCA_001216685.1	164500	OTU_159
GCA_001216705.1	329096	NA
GCA_001216725.1	164500	OTU_159
GCA_001216745.1	164500	OTU_159
GCA_001216765.1	329096	NA
GCA_001216785.1	329096	NA
GCA_001216805.1	164500	OTU_159
GCA_001216825.1	164500	OTU_159
GCA_001216845.1	329096	NA
GCA_001216865.1	164500	OTU_159
GCA_001216885.1	164500	OTU_159
GCA_001216905.1	164500	OTU_159
GCA_001216925.1	164500	OTU_159
GCA_001216945.1	164500	OTU_159
GCA_001216965.1	164500	OTU_159
GCA_001216985.1	329096	NA
GCA_001217005.1	164500	OTU_159
GCA_001217025.1	4306121	NA
GCA_001217045.1	329096	NA
GCA_001217065.1	164500	OTU_159
GCA_001217085.1	329096	NA
GCA_001217105.1	164500	OTU_159
GCA_001217125.1	164500	OTU_159
GCA_001217145.1	164500	OTU_159
GCA_001217165.1	164500	OTU_159
GCA_001217185.1	164500	OTU_159
GCA_001217205.1	329096	NA
GCA_001217225.1	164500	OTU_159
GCA_001217245.1	329096	NA
GCA_001217265.1	329096	NA
GCA_001217285.1	164500	OTU_159
GCA_001217305.1	329096	NA
GCA_001217325.1	164500	OTU_159
GCA_001217345.1	329096	NA
GCA_001217365.1	164500	OTU_159
GCA_001217385.1	329096	NA
GCA_001217405.1	164500	OTU_159
GCA_001217425.1	329096	NA
GCA_001217465.1	164500	OTU_159
GCA_001217485.1	164500	OTU_159
GCA_001217525.1	164500	OTU_159
GCA_001217545.1	637546	NA
GCA_001217565.1	10365	OTU_13466
GCA_001217585.1	329096	NA
GCA_001217625.1	329096	NA
GCA_001217645.1	329096	NA
GCA_001217665.1	329096	NA
GCA_001217685.1	527323	OTU_13466
GCA_001217705.1	329096	NA
GCA_001217725.1	567972	OTU_40823
GCA_001217745.1	10365	OTU_13466
GCA_001217765.1	329096	NA
GCA_001217785.1	329096	NA
GCA_001217805.1	NA	OTU_13466
GCA_001217825.1	329096	NA
GCA_001217845.1	329096	NA
GCA_001217865.1	329096	NA
GCA_001217885.1	329096	NA
GCA_001217905.1	329096	NA
GCA_001217925.1	329096	NA
GCA_001217945.1	329096	NA
GCA_001217985.1	329096	NA
GCA_001218005.1	10365	OTU_13466
GCA_001218025.1	329096	NA
GCA_001218045.1	NA	OTU_13466
GCA_001218065.1	563359	NA
GCA_001218085.1	329096	NA
GCA_001218105.1	329096	NA
GCA_001218125.1	329096	NA
GCA_001218145.1	329096	NA
GCA_001218165.1	527323	OTU_13466
GCA_001218185.1	10365	OTU_13466
GCA_001218205.1	1059977	OTU_96428
GCA_001218225.1	329096	NA
GCA_001218265.1	329096	NA
GCA_001218285.1	329096	NA
GCA_001218325.1	329096	NA
GCA_001218345.1	329096	NA
GCA_001218365.1	329096	NA
GCA_001218385.1	329096	NA
GCA_001218405.1	329096	NA
GCA_001218425.1	329096	NA
GCA_001218445.1	329096	NA
GCA_001218465.1	329096	NA
GCA_001218485.1	527323	OTU_13466
GCA_001218505.1	329096	NA
GCA_001218525.1	10365	OTU_13466
GCA_001218565.1	329096	NA
GCA_001218585.1	563359	NA
GCA_001218605.1	1141188	NA
GCA_001218645.1	10365	OTU_13466
GCA_001218665.1	329096	NA
GCA_001218705.1	10365	OTU_13466
GCA_001218725.1	329096	NA
GCA_001218765.1	563359	NA
GCA_001218785.1	329096	NA
GCA_001218805.1	329096	NA
GCA_001218825.1	329096	NA
GCA_001218845.1	329096	NA
GCA_001218865.1	329096	NA
GCA_001218885.1	329096	NA
GCA_001218905.1	10365	OTU_13466
GCA_001218925.1	329096	NA
GCA_001218945.1	567972	OTU_96428
GCA_001218965.1	329096	NA
GCA_001218985.1	329096	NA
GCA_001219005.1	329096	NA
GCA_001219025.1	329096	NA
GCA_001219045.1	329096	NA
GCA_001219065.1	329096	NA
GCA_001219085.1	329096	NA
GCA_001219105.1	329096	NA
GCA_001219145.1	563359	NA
GCA_001219165.1	329096	NA
GCA_001219185.1	329096	NA
GCA_001219205.1	329096	NA
GCA_001219225.1	329096	NA
GCA_001219245.1	527323	OTU_13466
GCA_001219265.1	329096	NA
GCA_001219285.1	77675	NA
GCA_001219305.1	329096	NA
GCA_001219325.1	527323	OTU_13466
GCA_001219365.1	329096	NA
GCA_001219385.1	10365	OTU_13466
GCA_001219405.1	329096	NA
GCA_001219425.1	329096	NA
GCA_001219445.1	329096	NA
GCA_001219465.1	329096	NA
GCA_001219485.1	329096	NA
GCA_001219525.1	329096	NA
GCA_001219545.1	329096	NA
GCA_001219565.1	329096	NA
GCA_001219585.1	329096	NA
GCA_001219605.1	10365	OTU_13466
GCA_001219625.1	10365	OTU_13466
GCA_001219645.1	329096	NA
GCA_001219685.1	329096	NA
GCA_001219705.1	563359	NA
GCA_001219725.1	329096	NA
GCA_001219745.1	527323	OTU_13466
GCA_001219765.1	329096	NA
GCA_001219785.1	10365	OTU_13466
GCA_001219805.1	329096	NA
GCA_001219825.1	329096	NA
GCA_001219865.1	563359	NA
GCA_001219885.1	329096	NA
GCA_001219905.1	329096	NA
GCA_001219925.1	329096	NA
GCA_001219945.1	329096	NA
GCA_001219965.1	563359	NA
GCA_001219985.1	329096	NA
GCA_001220005.1	1814180	NA
GCA_001220025.1	329096	NA
GCA_001220045.1	527323	OTU_13466
GCA_001220085.1	527323	OTU_13466
GCA_001220105.1	329096	NA
GCA_001220125.1	329096	NA
GCA_001220145.1	10365	OTU_13466
GCA_001220165.1	329096	NA
GCA_001220185.1	527323	OTU_13466
GCA_001220205.1	329096	NA
GCA_001220225.1	1141188	NA
GCA_001220245.1	329096	NA
GCA_001220265.1	329096	NA
GCA_001220285.1	563359	NA
GCA_001220305.1	329096	NA
GCA_001220325.1	329096	NA
GCA_001220345.1	329096	NA
GCA_001220365.1	329096	NA
GCA_001220385.1	329096	NA
GCA_001220405.1	329096	NA
GCA_001220425.1	329096	NA
GCA_001220445.1	329096	NA
GCA_001220485.1	10365	OTU_13466
GCA_001220505.1	329096	NA
GCA_001220525.1	329096	NA
GCA_001220545.1	329096	NA
GCA_001220565.1	10365	OTU_13466
GCA_001220585.1	329096	NA
GCA_001220605.1	1814180	NA
GCA_001220625.1	329096	NA
GCA_001220645.1	329096	NA
GCA_001220665.1	329096	NA
GCA_001220685.1	329096	NA
GCA_001220705.1	329096	NA
GCA_001220725.1	329096	NA
GCA_001220745.1	10365	OTU_13466
GCA_001220765.1	10365	OTU_13466
GCA_001220785.1	329096	NA
GCA_001220805.1	10365	OTU_13466
GCA_001220825.1	10365	OTU_13466
GCA_001220845.1	10365	OTU_13466
GCA_001220865.1	329096	NA
GCA_001220885.1	329096	NA
GCA_001220905.1	329096	NA
GCA_001220925.1	329096	NA
GCA_001220945.1	329096	NA
GCA_001220965.1	329096	NA
GCA_001220985.1	1141188	NA
GCA_001221005.1	77675	NA
GCA_001221025.1	77675	NA
GCA_001221065.1	77675	NA
GCA_001221085.1	527323	OTU_13466
GCA_001221105.1	1141188	NA
GCA_001221125.1	77675	NA
GCA_001221145.1	10365	OTU_13466
GCA_001221165.1	274754	OTU_13466
GCA_001221205.1	77675	NA
GCA_001221225.1	77675	NA
GCA_001221245.1	77675	NA
GCA_001221265.1	77675	NA
GCA_001221285.1	77675	NA
GCA_001221305.1	77675	NA
GCA_001221325.1	77675	NA
GCA_001221345.1	77675	NA
GCA_001221365.1	637546	NA
GCA_001221385.1	637546	NA
GCA_001221405.1	637546	NA
GCA_001221425.1	637546	NA
GCA_001221465.1	567972	OTU_96428
GCA_001221485.1	637546	NA
GCA_001221505.1	637546	NA
GCA_001221525.1	567972	OTU_96428
GCA_001221545.1	637546	NA
GCA_001221565.1	637546	NA
GCA_001221585.1	637546	NA
GCA_001221625.1	637546	NA
GCA_001221645.1	637546	NA
GCA_001221665.1	637546	NA
GCA_001221685.1	637546	NA
GCA_001221705.1	637546	NA
GCA_001221725.1	637546	NA
GCA_001221765.1	637546	NA
GCA_001221785.1	637546	NA
GCA_001221805.1	637546	NA
GCA_001221825.1	567972	OTU_40823
GCA_001221845.1	637546	NA
GCA_001221865.1	10365	OTU_13466
GCA_001221885.1	637546	NA
GCA_001221945.1	637546	NA
GCA_001221965.1	567972	OTU_40823
GCA_001221985.1	637546	NA
GCA_001222005.1	637546	NA
GCA_001222045.1	567972	OTU_40823
GCA_001222085.1	637546	NA
GCA_001222105.1	527323	OTU_13466
GCA_001222125.1	1141188	NA
GCA_001222145.1	1141188	NA
GCA_001222185.1	637546	NA
GCA_001222225.1	637546	NA
GCA_001222245.1	637546	NA
GCA_001222265.1	10365	OTU_13466
GCA_001222285.1	527323	OTU_13466
GCA_001222305.1	10365	OTU_13466
GCA_001222325.1	637546	NA
GCA_001222345.1	637546	NA
GCA_001222365.1	637546	NA
GCA_001222405.1	637546	NA
GCA_001222425.1	10365	OTU_13466
GCA_001222445.1	527323	OTU_13466
GCA_001222465.1	637546	NA
GCA_001222485.1	637546	NA
GCA_001222545.1	567972	OTU_40823
GCA_001222565.1	637546	NA
GCA_001222585.1	637546	NA
GCA_001222605.1	637546	NA
GCA_001222625.1	637546	NA
GCA_001222665.1	637546	NA
GCA_001222685.1	567972	OTU_40823
GCA_001222705.1	637546	NA
GCA_001222725.1	637546	NA
GCA_001222745.1	10365	OTU_13466
GCA_001222765.1	637546	NA
GCA_001222785.1	637546	NA
GCA_001222805.1	10365	OTU_13466
GCA_001222825.1	637546	NA
GCA_001222845.1	NA	OTU_13466
GCA_001222865.1	637546	NA
GCA_001222885.1	637546	NA
GCA_001222905.1	637546	NA
GCA_001222925.1	10365	OTU_13466
GCA_001222965.1	637546	NA
GCA_001222985.1	10365	OTU_13466
GCA_001223005.1	NA	OTU_13466
GCA_001223025.1	637546	NA
GCA_001223045.1	637546	NA
GCA_001223065.1	10365	OTU_13466
GCA_001223085.1	637546	NA
GCA_001223105.1	637546	NA
GCA_001223125.1	637546	NA
GCA_001223145.1	10365	OTU_13466
GCA_001223165.1	637546	NA
GCA_001223185.1	637546	NA
GCA_001223205.1	637546	NA
GCA_001223225.1	637546	NA
GCA_001223245.1	637546	NA
GCA_001223285.1	637546	NA
GCA_001223305.1	637546	NA
GCA_001223345.1	637546	NA
GCA_001223365.1	637546	NA
GCA_001223385.1	10365	OTU_13466
GCA_001223405.1	637546	NA
GCA_001223425.1	10365	OTU_13466
GCA_001223445.1	637546	NA
GCA_001223465.1	637546	NA
GCA_001223485.1	567972	OTU_96428
GCA_001223505.1	637546	NA
GCA_001223525.1	637546	NA
GCA_001223545.1	637546	NA
GCA_001223565.1	943389	NA
GCA_001223585.1	4361046	NA
GCA_001223605.1	386899	NA
GCA_001223685.1	4361046	NA
GCA_001223725.1	4361046	NA
GCA_001223745.1	297260	NA
GCA_001223765.1	297260	NA
GCA_001223805.1	386899	NA
GCA_001223845.1	297260	NA
GCA_001223885.1	4361046	NA
GCA_001223905.1	386899	NA
GCA_001223925.1	297260	NA
GCA_001223945.1	4361046	NA
GCA_001223985.1	386899	NA
GCA_001224005.1	4361046	NA
GCA_001224025.1	4361046	NA
GCA_001224065.1	4361046	NA
GCA_001224105.1	4361046	NA
GCA_001224125.1	297260	NA
GCA_001224145.1	386899	NA
GCA_001224185.1	4361046	NA
GCA_001224205.1	4361046	NA
GCA_001224225.1	386899	NA
GCA_001224245.1	386899	NA
GCA_001224265.1	297260	NA
GCA_001224325.1	4361046	NA
GCA_001224345.1	4361046	NA
GCA_001224385.1	4361046	NA
GCA_001224405.1	4361046	NA
GCA_001224425.1	386899	NA
GCA_001224465.1	297260	NA
GCA_001224485.1	4361046	NA
GCA_001224545.1	386899	NA
GCA_001224585.1	4361046	NA
GCA_001224625.1	4361046	NA
GCA_001224645.1	4361046	NA
GCA_001224665.1	4361046	NA
GCA_001224745.1	386899	NA
GCA_001224805.1	4361046	NA
GCA_001224845.1	4361046	NA
GCA_001224865.1	297260	NA
GCA_001224905.1	4361046	NA
GCA_001224965.1	297260	NA
GCA_001224985.1	4361046	NA
GCA_001225005.1	4361046	NA
GCA_001225025.1	4361046	NA
GCA_001225045.1	4361046	NA
GCA_001225065.1	4361046	NA
GCA_001225085.1	4361046	NA
GCA_001225105.1	297260	NA
GCA_001225145.1	4361046	NA
GCA_001225165.1	4361046	NA
GCA_001225185.1	4361046	NA
GCA_001225205.1	297260	NA
GCA_001225225.1	386899	NA
GCA_001225245.1	386899	NA
GCA_001225265.1	4361046	NA
GCA_001225325.1	4361046	NA
GCA_001225345.1	4361046	NA
GCA_001225385.1	4361046	NA
GCA_001225405.1	297260	NA
GCA_001225425.1	4361046	NA
GCA_001225445.1	386899	NA
GCA_001225465.1	297260	NA
GCA_001225485.1	386899	NA
GCA_001225565.1	4361046	NA
GCA_001225605.1	4361046	NA
GCA_001225645.1	4361046	NA
GCA_001225665.1	386899	NA
GCA_001225685.1	4361046	NA
GCA_001225745.1	4361046	NA
GCA_001225785.1	4361046	NA
GCA_001225805.1	4361046	NA
GCA_001225845.1	4361046	NA
GCA_001225885.1	4361046	NA
GCA_001225905.1	386899	NA
GCA_001225925.1	4361046	NA
GCA_001225985.1	386899	NA
GCA_001226005.1	4361046	NA
GCA_001226025.1	4361046	NA
GCA_001226065.1	4361046	NA
GCA_001226085.1	4361046	NA
GCA_001226105.1	386899	NA
GCA_001226145.1	4361046	NA
GCA_001226185.1	4361046	NA
GCA_001226225.1	4361046	NA
GCA_001226245.1	297260	NA
GCA_001226285.1	386899	NA
GCA_001226325.1	386899	NA
GCA_001226345.1	4361046	NA
GCA_001226385.1	4361046	NA
GCA_001226405.1	386899	NA
GCA_001226485.1	297260	NA
GCA_001226545.1	4361046	NA
GCA_001226665.1	297260	NA
GCA_001226705.1	386899	NA
GCA_001226745.1	297260	NA
GCA_001226765.1	386899	NA
GCA_001226805.1	386899	NA
GCA_001226825.1	4361046	NA
GCA_001226845.1	4361046	NA
GCA_001226885.1	4361046	NA
GCA_001226945.1	4361046	NA
GCA_001227005.1	919562	NA
GCA_001227045.1	386899	NA
GCA_001227065.1	4361046	NA
GCA_001227125.1	4361046	NA
GCA_001227205.1	386899	NA
GCA_001227225.1	386899	NA
GCA_001227245.1	386899	NA
GCA_001227265.1	4361046	NA
GCA_001227285.1	4361046	NA
GCA_001227305.1	4361046	NA
GCA_001227345.1	4361046	NA
GCA_001227365.1	386899	NA
GCA_001227385.1	386899	NA
GCA_001227405.1	297260	NA
GCA_001227425.1	4361046	NA
GCA_001227465.1	4361046	NA
GCA_001227485.1	4361046	NA
GCA_001227525.1	4361046	NA
GCA_001227585.1	386899	NA
GCA_001227625.1	386899	NA
GCA_001227665.1	4361046	NA
GCA_001227705.1	386899	NA
GCA_001227745.1	386899	NA
GCA_001227765.1	4361046	NA
GCA_001227785.1	297260	NA
GCA_001227805.1	4361046	NA
GCA_001227845.1	4361046	NA
GCA_001227865.1	4361046	NA
GCA_001228005.1	4361046	NA
GCA_001228105.1	386899	NA
GCA_001228125.1	4361046	NA
GCA_001228165.1	297260	NA
GCA_001228185.1	386899	NA
GCA_001228225.1	4361046	NA
GCA_001228245.1	4361046	NA
GCA_001228285.1	386899	NA
GCA_001228305.1	4361046	NA
GCA_001228325.1	386899	NA
GCA_001228405.1	386899	NA
GCA_001228425.1	4361046	NA
GCA_001228445.1	4361046	NA
GCA_001228465.1	386899	NA
GCA_001228485.1	297260	NA
GCA_001228525.1	297260	NA
GCA_001228545.1	297260	NA
GCA_001228565.1	297260	NA
GCA_001228585.1	4361046	NA
GCA_001228605.1	297260	NA
GCA_001228625.1	4361046	NA
GCA_001228665.1	297260	NA
GCA_001228685.1	4361046	NA
GCA_001228705.1	4361046	NA
GCA_001228745.1	4361046	NA
GCA_001228805.1	4361046	NA
GCA_001228825.1	4361046	NA
GCA_001228845.1	386899	NA
GCA_001228865.1	4361046	NA
GCA_001228905.1	4361046	NA
GCA_001228945.1	297260	NA
GCA_001228985.1	4361046	NA
GCA_001229025.1	297260	NA
GCA_001229065.1	297260	NA
GCA_001229085.1	4361046	NA
GCA_001229105.1	386899	NA
GCA_001229125.1	386899	NA
GCA_001229145.1	4361046	NA
GCA_001229185.1	386899	NA
GCA_001229225.1	297260	NA
GCA_001229245.1	297260	NA
GCA_001229325.1	297260	NA
GCA_001229345.1	4361046	NA
GCA_001229365.1	4361046	NA
GCA_001229385.1	4361046	NA
GCA_001229445.1	4361046	NA
GCA_001229465.1	297260	NA
GCA_001229485.1	4361046	NA
GCA_001229505.1	297260	NA
GCA_001229545.1	4361046	NA
GCA_001229605.1	386899	NA
GCA_001229645.1	297260	NA
GCA_001229665.1	297260	NA
GCA_001229765.1	386899	NA
GCA_001229785.1	386899	NA
GCA_001229825.1	4361046	NA
GCA_001229885.1	386899	NA
GCA_001229945.1	4361046	NA
GCA_001229965.1	4361046	NA
GCA_001229985.1	4361046	NA
GCA_001230025.1	386899	NA
GCA_001230045.1	4361046	NA
GCA_001230085.1	4361046	NA
GCA_001230125.1	297260	NA
GCA_001230145.1	386899	NA
GCA_001230165.1	4361046	NA
GCA_001230205.1	297260	NA
GCA_001230245.1	4361046	NA
GCA_001230285.1	297260	NA
GCA_001230305.1	386899	NA
GCA_001230345.1	4361046	NA
GCA_001230365.1	4361046	NA
GCA_001230405.1	4361046	NA
GCA_001230445.1	386899	NA
GCA_001230525.1	297260	NA
GCA_001230545.1	297260	NA
GCA_001230565.1	297260	NA
GCA_001230585.1	297260	NA
GCA_001230625.1	386899	NA
GCA_001230645.1	386899	NA
GCA_001230685.1	297260	NA
GCA_001230705.1	297260	NA
GCA_001230725.1	4361046	NA
GCA_001230745.1	4361046	NA
GCA_001230805.1	4361046	NA
GCA_001230845.1	386899	NA
GCA_001230865.1	297260	NA
GCA_001230905.1	4361046	NA
GCA_001230945.1	4361046	NA
GCA_001230985.1	386899	NA
GCA_001231005.1	4361046	NA
GCA_001231025.1	386899	NA
GCA_001231045.1	4361046	NA
GCA_001231085.1	4361046	NA
GCA_001231105.1	4361046	NA
GCA_001231125.1	386899	NA
GCA_001231145.1	386899	NA
GCA_001231165.1	4361046	NA
GCA_001231185.1	4361046	NA
GCA_001231205.1	4361046	NA
GCA_001231245.1	4361046	NA
GCA_001231265.1	386899	NA
GCA_001231345.1	297260	NA
GCA_001231385.1	4361046	NA
GCA_001231405.1	297260	NA
GCA_001231465.1	4361046	NA
GCA_001231485.1	4361046	NA
GCA_001231505.1	4361046	NA
GCA_001231545.1	386899	NA
GCA_001231585.1	4361046	NA
GCA_001231605.1	4361046	NA
GCA_001231625.1	4361046	NA
GCA_001231685.1	4361046	NA
GCA_001231705.1	4361046	NA
GCA_001231725.1	386899	NA
GCA_001231745.1	297260	NA
GCA_001231765.1	4361046	NA
GCA_001231785.1	4361046	NA
GCA_001231825.1	386899	NA
GCA_001231845.1	4361046	NA
GCA_001231885.1	386899	NA
GCA_001231905.1	297260	NA
GCA_001231965.1	4361046	NA
GCA_001231985.1	297260	NA
GCA_001232025.1	4361046	NA
GCA_001232065.1	386899	NA
GCA_001232125.1	4361046	NA
GCA_001232145.1	4361046	NA
GCA_001232165.1	4361046	NA
GCA_001232205.1	4361046	NA
GCA_001232245.1	386899	NA
GCA_001232265.1	4361046	NA
GCA_001232285.1	386899	NA
GCA_001232305.1	4361046	NA
GCA_001232325.1	4361046	NA
GCA_001232365.1	4361046	NA
GCA_001232405.1	4361046	NA
GCA_001232465.1	4361046	NA
GCA_001232485.1	4361046	NA
GCA_001232545.1	4361046	NA
GCA_001232565.1	297260	NA
GCA_001232585.1	4361046	NA
GCA_001232605.1	386899	NA
GCA_001232625.1	4361046	NA
GCA_001232645.1	386899	NA
GCA_001232665.1	4361046	NA
GCA_001232685.1	4361046	NA
GCA_001232705.1	4361046	NA
GCA_001232725.1	4361046	NA
GCA_001232745.1	297260	NA
GCA_001232825.1	4361046	NA
GCA_001232865.1	386899	NA
GCA_001232885.1	297260	NA
GCA_001232905.1	297260	NA
GCA_001232925.1	4361046	NA
GCA_001232945.1	4361046	NA
GCA_001232965.1	4361046	NA
GCA_001232985.1	1063810	NA
GCA_001233005.1	4361046	NA
GCA_001233025.1	297260	NA
GCA_001233045.1	834463	OTU_9533
GCA_001233065.1	4361046	NA
GCA_001233085.1	297260	NA
GCA_001233105.1	4361046	NA
GCA_001233125.1	1063810	NA
GCA_001233145.1	984924	NA
GCA_001233165.1	386899	NA
GCA_001233185.1	4361046	NA
GCA_001233205.1	386899	NA
GCA_001233225.1	4361046	NA
GCA_001233245.1	4361046	NA
GCA_001233265.1	386899	NA
GCA_001233285.1	4361046	NA
GCA_001233325.1	4361046	NA
GCA_001233345.1	919562	NA
GCA_001233365.1	386899	NA
GCA_001233405.1	4361046	NA
GCA_001233425.1	919562	NA
GCA_001233445.1	919562	NA
GCA_001233465.1	297260	NA
GCA_001233485.1	919562	NA
GCA_001233505.1	386899	NA
GCA_001233525.1	919562	NA
GCA_001233545.1	4361046	NA
GCA_001233565.1	386899	NA
GCA_001233585.1	4361046	NA
GCA_001233605.1	919562	NA
GCA_001233625.1	4361046	NA
GCA_001233665.1	4361046	NA
GCA_001233685.1	297260	NA
GCA_001233705.1	4361046	NA
GCA_001233725.1	919562	NA
GCA_001233745.1	297260	NA
GCA_001233765.1	4361046	NA
GCA_001233785.1	919562	NA
GCA_001233805.1	4361046	NA
GCA_001233825.1	919562	NA
GCA_001233845.1	386899	NA
GCA_001233865.1	386899	NA
GCA_001233885.1	919562	NA
GCA_001233905.1	4361046	NA
GCA_001233925.1	919562	NA
GCA_001233945.1	919562	NA
GCA_001233965.1	297260	NA
GCA_001233985.1	4361046	NA
GCA_001234005.1	4361046	NA
GCA_001234025.1	919562	NA
GCA_001234045.1	386899	NA
GCA_001234065.1	4361046	NA
GCA_001234085.1	4361046	NA
GCA_001234105.1	919562	NA
GCA_001234125.1	4458476	NA
GCA_001234145.1	297260	NA
GCA_001234165.1	4361046	NA
GCA_001234185.1	386899	NA
GCA_001234205.1	386899	NA
GCA_001234225.1	297260	NA
GCA_001234265.1	919562	NA
GCA_001234285.1	297260	NA
GCA_001234305.1	4361046	NA
GCA_001234325.1	4361046	NA
GCA_001234345.1	386899	NA
GCA_001234365.1	919562	NA
GCA_001234385.1	4361046	NA
GCA_001234405.1	386899	NA
GCA_001234425.1	4361046	NA
GCA_001234445.1	386899	NA
GCA_001234465.1	919562	NA
GCA_001234485.1	386899	NA
GCA_001234505.1	4361046	NA
GCA_001234525.1	919562	NA
GCA_001234545.1	386899	NA
GCA_001234565.1	4361046	NA
GCA_001234585.1	386899	NA
GCA_001234605.1	4361046	NA
GCA_001234645.1	919562	NA
GCA_001234665.1	4361046	NA
GCA_001234685.1	4361046	NA
GCA_001234705.1	919562	NA
GCA_001234725.1	919562	NA
GCA_001234745.1	4361046	NA
GCA_001234765.1	919562	NA
GCA_001234785.1	919562	NA
GCA_001234805.1	4361046	NA
GCA_001234845.1	919562	NA
GCA_001234865.1	4361046	NA
GCA_001234885.1	4361046	NA
GCA_001234905.1	919562	NA
GCA_001234925.1	919562	NA
GCA_001234945.1	4361046	NA
GCA_001234965.1	4361046	NA
GCA_001234985.1	919562	NA
GCA_001235005.1	4361046	NA
GCA_001235025.1	919562	NA
GCA_001235045.1	4361046	NA
GCA_001235065.1	4361046	NA
GCA_001235085.1	386899	NA
GCA_001235105.1	386899	NA
GCA_001235125.1	297260	NA
GCA_001235145.1	4361046	NA
GCA_001235165.1	4361046	NA
GCA_001235185.1	919562	NA
GCA_001235205.1	919562	NA
GCA_001235225.1	919562	NA
GCA_001235245.1	4361046	NA
GCA_001235265.1	4361046	NA
GCA_001235285.1	4361046	NA
GCA_001235305.1	386899	NA
GCA_001235325.1	386899	NA
GCA_001235345.1	4361046	NA
GCA_001235365.1	4361046	NA
GCA_001235385.1	387095	NA
GCA_001235405.1	386899	NA
GCA_001235425.1	919562	NA
GCA_001235445.1	386899	NA
GCA_001235465.1	984924	NA
GCA_001235485.1	863832	NA
GCA_001235525.1	863832	NA
GCA_001235545.1	386899	NA
GCA_001235565.1	4361046	NA
GCA_001235585.1	4361046	NA
GCA_001235605.1	4361046	NA
GCA_001235625.1	4361046	NA
GCA_001235645.1	386899	NA
GCA_001235665.1	386899	NA
GCA_001235685.1	386899	NA
GCA_001235705.1	386899	NA
GCA_001235725.1	863832	NA
GCA_001235745.1	386899	NA
GCA_001235765.1	297260	NA
GCA_001235785.1	863832	NA
GCA_001235805.1	386899	NA
GCA_001235825.1	4361046	NA
GCA_001235855.1	1144796	OTU_9533
GCA_001235875.1	863832	NA
GCA_001235925.1	4361046	NA
GCA_001235945.1	386899	NA
GCA_001235965.1	297260	NA
GCA_001235985.1	297260	NA
GCA_001236005.1	863832	NA
GCA_001236025.1	4361046	NA
GCA_001236045.1	863832	NA
GCA_001236065.1	863832	NA
GCA_001236085.1	4361046	NA
GCA_001236105.1	297260	NA
GCA_001236125.1	4361046	NA
GCA_001236145.1	386899	NA
GCA_001236165.1	297260	NA
GCA_001236205.1	4361046	NA
GCA_001236225.1	297260	NA
GCA_001236245.1	386899	NA
GCA_001236285.1	863832	NA
GCA_001236305.1	4361046	NA
GCA_001236325.1	4361046	NA
GCA_001236345.1	297260	NA
GCA_001236365.1	386899	NA
GCA_001236385.1	297260	NA
GCA_001236405.1	863832	NA
GCA_001236425.1	386899	NA
GCA_001236445.1	4361046	NA
GCA_001236465.1	863832	NA
GCA_001236485.1	863832	NA
GCA_001236525.1	297260	NA
GCA_001236545.1	297260	NA
GCA_001236565.1	863832	NA
GCA_001236585.1	863832	NA
GCA_001236605.1	4361046	NA
GCA_001236625.1	4361046	NA
GCA_001236645.1	4361046	NA
GCA_001236665.1	4361046	NA
GCA_001236685.1	386899	NA
GCA_001236705.1	4361046	NA
GCA_001236725.1	297260	NA
GCA_001236745.1	863832	NA
GCA_001236765.1	4361046	NA
GCA_001236785.1	4361046	NA
GCA_001236805.1	4361046	NA
GCA_001236825.1	863832	NA
GCA_001236845.1	4361046	NA
GCA_001236865.1	4361046	NA
GCA_001236885.1	863832	NA
GCA_001236905.1	297260	NA
GCA_001236925.1	863832	NA
GCA_001236945.1	4361046	NA
GCA_001236965.1	4361046	NA
GCA_001236985.1	863832	NA
GCA_001237005.1	4361046	NA
GCA_001237025.1	4361046	NA
GCA_001237045.1	863832	NA
GCA_001237065.1	386899	NA
GCA_001237085.1	4361046	NA
GCA_001237105.1	386899	NA
GCA_001237125.1	4361046	NA
GCA_001237145.1	4361046	NA
GCA_001237165.1	4361046	NA
GCA_001237185.1	386899	NA
GCA_001237205.1	4361046	NA
GCA_001237265.1	297260	NA
GCA_001237285.1	4361046	NA
GCA_001237325.1	4361046	NA
GCA_001237345.1	297260	NA
GCA_001237385.1	4361046	NA
GCA_001237405.1	386899	NA
GCA_001237425.1	386899	NA
GCA_001237465.1	4361046	NA
GCA_001237485.1	386899	NA
GCA_001237505.1	863832	NA
GCA_001237525.1	984924	NA
GCA_001237545.1	4361046	NA
GCA_001237565.1	297260	NA
GCA_001237585.1	4361046	NA
GCA_001237605.1	4361046	NA
GCA_001237625.1	863832	NA
GCA_001237645.1	297260	NA
GCA_001237665.1	386899	NA
GCA_001237685.1	386899	NA
GCA_001237705.1	386899	NA
GCA_001237725.1	386899	NA
GCA_001237745.1	4361046	NA
GCA_001237765.1	863832	NA
GCA_001237785.1	4361046	NA
GCA_001237805.1	863832	NA
GCA_001237825.1	863832	NA
GCA_001237845.1	863832	NA
GCA_001237865.1	297260	NA
GCA_001237885.1	4361046	NA
GCA_001237905.1	863832	NA
GCA_001237925.1	4361046	NA
GCA_001237945.1	863832	NA
GCA_001237965.1	4361046	NA
GCA_001237985.1	4461879	OTU_41026
GCA_001238005.1	863832	NA
GCA_001238025.1	863832	NA
GCA_001238045.1	386899	NA
GCA_001238065.1	297260	NA
GCA_001238085.1	386899	NA
GCA_001238105.1	4361046	NA
GCA_001238125.1	4361046	NA
GCA_001238145.1	863832	NA
GCA_001238165.1	297260	NA
GCA_001238185.1	297260	NA
GCA_001238205.1	386899	NA
GCA_001238225.1	863832	NA
GCA_001238245.1	297260	NA
GCA_001238275.1	4966	OTU_52894
GCA_001238295.1	NA	OTU_28056
GCA_001238305.1	386899	NA
GCA_001238395.1	961783	OTU_67813
GCA_001238425.1	386899	NA
GCA_001238465.1	1117992	NA
GCA_001238485.1	NA	OTU_67813
GCA_001238505.1	1140833	NA
GCA_001238515.1	386899	NA
GCA_001238565.1	4361046	NA
GCA_001238575.1	820375	OTU_52873
GCA_001238585.1	NA	OTU_239
GCA_001238605.1	4369416	OTU_31349
GCA_001238615.1	810831	OTU_36790
GCA_001238665.1	386899	NA
GCA_001238685.1	863832	NA
GCA_001238705.1	863832	NA
GCA_001238725.1	863832	OTU_25625
GCA_001238745.1	386899	OTU_25625
GCA_001238765.1	297260	NA
GCA_001238785.1	297260	NA
GCA_001238825.1	4361046	NA
GCA_001238845.1	863832	OTU_25625
GCA_001238865.1	386899	OTU_25625
GCA_001238885.1	297260	NA
GCA_001238905.1	386899	OTU_25625
GCA_001238925.1	NA	OTU_25625
GCA_001238945.1	4361046	NA
GCA_001238965.1	4361046	NA
GCA_001238985.1	297260	NA
GCA_001239005.1	863832	OTU_25625
GCA_001239025.1	297260	NA
GCA_001239045.1	4361046	NA
GCA_001239065.1	4361046	NA
GCA_001239085.1	863832	OTU_25625
GCA_001239105.1	4361046	NA
GCA_001239125.1	4361046	NA
GCA_001239145.1	863832	OTU_25625
GCA_001239165.1	863832	OTU_25625
GCA_001239185.1	863832	OTU_25625
GCA_001239205.1	4361046	NA
GCA_001239225.1	386899	OTU_25625
GCA_001239245.1	NA	OTU_25625
GCA_001239265.1	297260	NA
GCA_001239285.1	4361046	NA
GCA_001239305.1	297260	NA
GCA_001239325.1	4361046	NA
GCA_001239345.1	297260	NA
GCA_001239365.1	4361046	NA
GCA_001239385.1	863832	OTU_25625
GCA_001239405.1	863832	OTU_25625
GCA_001239425.1	386899	OTU_25625
GCA_001239445.1	4361046	NA
GCA_001239465.1	863832	OTU_25625
GCA_001239485.1	4361046	NA
GCA_001239505.1	386899	OTU_25625
GCA_001239525.1	863832	OTU_25625
GCA_001239545.1	863832	OTU_25625
GCA_001239565.1	386899	OTU_25625
GCA_001239585.1	NA	OTU_25625
GCA_001239605.1	386899	OTU_25625
GCA_001239625.1	386899	OTU_25625
GCA_001239645.1	4361046	NA
GCA_001239665.1	4361046	NA
GCA_001239685.1	4361046	NA
GCA_001239705.1	NA	OTU_25625
GCA_001239725.1	386899	OTU_25625
GCA_001239745.1	4384058	NA
GCA_001239765.1	4384058	NA
GCA_001239785.1	4384058	NA
GCA_001239825.1	4384058	NA
GCA_001239845.1	4384058	NA
GCA_001239865.1	4384058	NA
GCA_001239885.1	4384058	NA
GCA_001239905.1	4384058	NA
GCA_001239925.1	4384058	NA
GCA_001239945.1	4384058	NA
GCA_001239965.1	4384058	NA
GCA_001240005.1	4384058	NA
GCA_001240025.1	4384058	NA
GCA_001240065.1	4384058	NA
GCA_001240085.1	4384058	NA
GCA_001240125.1	4384058	NA
GCA_001240145.1	77675	NA
GCA_001240155.1	637546	NA
GCA_001240225.1	1141188	NA
GCA_001240245.1	4384058	NA
GCA_001240255.1	4306121	NA
GCA_001240265.1	4306121	NA
GCA_001240275.1	228556	NA
GCA_001240325.1	4384058	NA
GCA_001240335.1	1141188	NA
GCA_001240345.1	4384058	NA
GCA_001240385.1	4306121	NA
GCA_001240395.1	3267277	NA
GCA_001240435.1	4384058	NA
GCA_001240475.1	637546	NA
GCA_001240525.1	4384058	NA
GCA_001240535.1	4384058	NA
GCA_001240545.1	637546	NA
GCA_001240635.1	77675	NA
GCA_001240665.1	4384058	NA
GCA_001240705.1	4384058	NA
GCA_001240735.1	4384058	NA
GCA_001240755.1	4384058	NA
GCA_001240785.1	637546	NA
GCA_001240805.1	1141188	NA
GCA_001240825.1	637546	NA
GCA_001240835.1	4384058	NA
GCA_001240865.2	4384058	NA
GCA_001240885.1	77675	NA
GCA_001240965.1	1141188	NA
GCA_001240975.1	637546	NA
GCA_001240985.1	4384058	NA
GCA_001241045.1	4384058	NA
GCA_001241055.1	4384058	NA
GCA_001241105.1	541517	NA
GCA_001241115.1	4384058	NA
GCA_001241145.1	4384058	NA
GCA_001241155.1	637546	NA
GCA_001241165.1	637546	NA
GCA_001241205.1	4306121	NA
GCA_001241235.1	4384058	NA
GCA_001241265.1	4350788	NA
GCA_001241275.1	77675	NA
GCA_001241305.1	77675	NA
GCA_001241345.1	4384058	NA
GCA_001241355.1	77675	NA
GCA_001241365.1	77675	NA
GCA_001241445.1	4384058	NA
GCA_001241455.1	77675	NA
GCA_001241505.1	4306121	NA
GCA_001241515.1	637546	NA
GCA_001241585.1	1141188	NA
GCA_001241625.1	77675	NA
GCA_001241665.1	1141188	NA
GCA_001241675.1	4384058	NA
GCA_001241705.1	4384058	NA
GCA_001241715.1	172586	NA
GCA_001241765.1	4350788	NA
GCA_001241815.1	1141188	NA
GCA_001241885.1	4384058	NA
GCA_001241905.1	637546	NA
GCA_001241945.1	637546	NA
GCA_001241965.1	4350788	NA
GCA_001242005.1	4384058	NA
GCA_001242025.1	4384058	NA
GCA_001242105.1	4384058	NA
GCA_001242125.1	4384058	NA
GCA_001242225.1	4384058	NA
GCA_001242245.1	4350788	NA
GCA_001242265.1	4350788	NA
GCA_001242295.1	4384058	NA
GCA_001242365.1	4384058	NA
GCA_001242445.1	4384058	NA
GCA_001242455.1	4384058	NA
GCA_001242475.1	77675	NA
GCA_001242595.1	4384058	NA
GCA_001242645.1	77675	NA
GCA_001242655.1	1141188	NA
GCA_001242675.1	77675	NA
GCA_001242775.1	236811	NA
GCA_001242845.1	575794	OTU_32315
GCA_001242865.1	4350788	NA
GCA_001242945.1	4468125	OTU_1306
GCA_001243065.1	77675	NA
GCA_001243085.1	1141188	NA
GCA_001243105.1	1141188	NA
GCA_001243195.1	1141188	NA
GCA_001243205.1	1141188	NA
GCA_001243235.1	4384058	NA
GCA_001243255.1	637546	NA
GCA_001243275.1	4350788	NA
GCA_001243355.1	4384058	NA
GCA_001243385.1	4298976	NA
GCA_001243445.1	1141188	NA
GCA_001243515.1	4384058	NA
GCA_001243545.1	4298976	NA
GCA_001243585.1	77675	NA
GCA_001243605.1	4384058	NA
GCA_001243615.1	4384058	NA
GCA_001243675.1	102693	NA
GCA_001243695.1	637546	NA
GCA_001243705.1	4384058	NA
GCA_001243735.1	102693	NA
GCA_001243745.1	4350788	NA
GCA_001243775.1	1141188	NA
GCA_001243815.1	637546	NA
GCA_001243825.1	4298976	NA
GCA_001243855.1	637546	NA
GCA_001243875.1	637546	NA
GCA_001243895.1	520638	OTU_748
GCA_001243905.1	1141188	NA
GCA_001243975.1	137026	OTU_78629
GCA_001243985.1	4384058	NA
GCA_001244055.1	637546	NA
GCA_001244075.1	102693	NA
GCA_001244085.1	4350788	NA
GCA_001244095.1	637546	NA
GCA_001244105.1	4306121	NA
GCA_001244175.1	102693	NA
GCA_001244185.1	123510	OTU_80661
GCA_001244225.1	77675	NA
GCA_001244315.1	9236	OTU_9770
GCA_001244325.1	1141188	NA
GCA_001244385.1	637546	NA
GCA_001244395.1	1546671	OTU_86616
GCA_001244405.1	179319	OTU_57646
GCA_001244515.1	77675	NA
GCA_001244545.1	576232	OTU_85014
GCA_001244565.1	10365	OTU_13466
GCA_001244605.1	274754	OTU_13466
GCA_001244635.1	274754	OTU_13466
GCA_001244655.1	10365	OTU_13466
GCA_001244675.1	NA	OTU_13466
GCA_001244725.1	77675	NA
GCA_001244735.1	91890	NA
GCA_001244815.1	637546	NA
GCA_001244855.1	10365	OTU_13466
GCA_001244895.1	4384058	NA
GCA_001244905.1	4306121	NA
GCA_001244915.1	299851	NA
GCA_001244925.1	1141188	NA
GCA_001244935.1	1141188	NA
GCA_001245005.1	77675	NA
GCA_001245025.1	637546	NA
GCA_001245035.1	637546	NA
GCA_001245115.1	4350788	NA
GCA_001245215.1	4384058	NA
GCA_001245335.1	1141188	NA
GCA_001245345.1	4306121	NA
GCA_001245435.1	77675	NA
GCA_001245445.1	637546	NA
GCA_001245455.1	861375	OTU_19389
GCA_001245535.1	637546	NA
GCA_001245555.1	4384058	NA
GCA_001245615.1	90701	OTU_159
GCA_001245655.1	77675	NA
GCA_001245685.1	4024559	NA
GCA_001245735.1	637546	NA
GCA_001245745.1	4306121	NA
GCA_001245775.1	3531225	NA
GCA_001245835.1	4306121	NA
GCA_001245845.1	637546	NA
GCA_001245855.1	4306121	NA
GCA_001245865.1	637546	NA
GCA_001245935.1	4306121	NA
GCA_001245945.1	4384058	NA
GCA_001245965.1	4306121	NA
GCA_001246015.1	3531225	NA
GCA_001246035.1	77675	NA
GCA_001246075.1	4384058	NA
GCA_001246095.1	637546	NA
GCA_001246125.1	4384058	NA
GCA_001246165.1	4306121	NA
GCA_001246285.1	NA	OTU_40876
GCA_001246355.1	4384058	NA
GCA_001246365.1	4384058	NA
GCA_001246375.1	4350788	NA
GCA_001246435.1	4384058	NA
GCA_001246455.1	3531225	NA
GCA_001246475.1	4384058	NA
GCA_001246485.1	4384058	NA
GCA_001246495.1	4384058	NA
GCA_001246565.1	637546	NA
GCA_001246585.1	345951	NA
GCA_001246625.1	637546	NA
GCA_001246755.1	4350788	NA
GCA_001246765.1	4384058	NA
GCA_001246775.1	345951	NA
GCA_001246805.1	4384058	NA
GCA_001246825.1	77675	NA
GCA_001246855.1	77675	NA
GCA_001246915.1	637546	NA
GCA_001246955.1	4350788	NA
GCA_001246965.1	4306121	NA
GCA_001246985.1	4350788	NA
GCA_001247055.1	1141188	NA
GCA_001247075.1	4306121	NA
GCA_001247105.1	1141188	NA
GCA_001247195.1	4306121	NA
GCA_001247245.1	4270835	OTU_40876
GCA_001247265.1	637546	NA
GCA_001247275.1	637546	NA
GCA_001247285.1	4350788	NA
GCA_001247355.1	4306121	NA
GCA_001247375.1	4384058	NA
GCA_001247475.1	236811	NA
GCA_001247525.1	4270835	OTU_40876
GCA_001247585.1	4306121	NA
GCA_001247635.1	210559	OTU_4792
GCA_001247785.1	345951	NA
GCA_001247835.1	4270835	OTU_40876
GCA_001247885.1	4270835	OTU_40876
GCA_001247905.1	3531225	NA
GCA_001247975.1	3531225	NA
GCA_001247995.1	345951	NA
GCA_001248015.1	10952	OTU_3697
GCA_001248025.1	10952	OTU_3697
GCA_001248035.1	10952	OTU_3697
GCA_001248105.1	10952	OTU_3697
GCA_001248135.1	4270835	OTU_40876
GCA_001248195.1	4270835	OTU_40876
GCA_001248235.1	4270835	OTU_40876
GCA_001248365.1	4270835	OTU_40876
GCA_001248425.1	3531225	NA
GCA_001248465.1	4270835	OTU_40876
GCA_001248485.1	345951	NA
GCA_001248505.1	4270835	OTU_40876
GCA_001248625.1	345951	NA
GCA_001248645.1	4270835	OTU_40876
GCA_001248745.1	345951	NA
GCA_001248765.1	3531225	NA
GCA_001248825.1	345951	NA
GCA_001248845.1	NA	OTU_40876
GCA_001248865.1	4270835	OTU_40876
GCA_001248885.1	3531225	NA
GCA_001248905.1	4270835	OTU_40876
GCA_001248945.1	4270835	OTU_40876
GCA_001249085.1	4270835	OTU_40876
GCA_001249155.1	1550603	NA
GCA_001249195.1	4270835	OTU_40876
GCA_001249315.1	4270835	OTU_40876
GCA_001249375.1	3531225	NA
GCA_001249515.1	4270835	OTU_40876
GCA_001249535.1	3531225	NA
GCA_001249715.1	4270835	OTU_40876
GCA_001249735.1	3531225	NA
GCA_001249795.1	4270835	OTU_40876
GCA_001249815.1	4270835	OTU_40876
GCA_001249835.1	3531225	NA
GCA_001249875.1	345951	NA
GCA_001249895.1	3531225	NA
GCA_001249915.1	1550603	NA
GCA_001249935.1	1550603	NA
GCA_001249995.1	4270835	OTU_40876
GCA_001250035.1	4270835	OTU_40876
GCA_001250115.1	345951	NA
GCA_001250135.1	3531225	NA
GCA_001250195.1	4270835	OTU_40876
GCA_001250215.1	3531225	NA
GCA_001250235.2	4270835	OTU_40876
GCA_001250255.1	NA	OTU_40876
GCA_001250355.1	3531225	NA
GCA_001250395.1	3531225	NA
GCA_001250435.1	NA	OTU_40876
GCA_001250455.1	4270835	OTU_40876
GCA_001250495.1	345951	NA
GCA_001250515.1	345951	NA
GCA_001250535.1	345951	NA
GCA_001250615.1	4270835	OTU_40876
GCA_001250655.1	566976	NA
GCA_001250695.1	3531225	NA
GCA_001250715.1	3531225	NA
GCA_001250735.1	1550603	NA
GCA_001250795.1	4270835	OTU_40876
GCA_001250935.1	4270835	OTU_40876
GCA_001250995.1	3531225	NA
GCA_001251075.1	3531225	NA
GCA_001251095.1	145526	NA
GCA_001251155.1	4270835	OTU_40876
GCA_001251215.1	3531225	NA
GCA_001251255.1	566976	NA
GCA_001251355.1	566976	NA
GCA_001251375.1	3531225	NA
GCA_001251415.1	4270835	OTU_40876
GCA_001251435.1	4270835	OTU_40876
GCA_001251455.1	345951	NA
GCA_001251475.1	4270835	OTU_40876
GCA_001251495.1	4270835	OTU_40876
GCA_001251515.1	3531225	NA
GCA_001251595.1	4270835	OTU_40876
GCA_001251615.1	3531225	NA
GCA_001251675.1	3531225	NA
GCA_001251715.1	345951	NA
GCA_001251735.1	3531225	NA
GCA_001251795.1	345951	NA
GCA_001251935.1	4270835	OTU_40876
GCA_001251955.1	566976	NA
GCA_001251975.1	4270835	OTU_40876
GCA_001252055.1	4270835	OTU_40876
GCA_001252075.1	4270835	OTU_40876
GCA_001252135.1	3531225	NA
GCA_001252175.1	3531225	NA
GCA_001252195.1	4270835	OTU_40876
GCA_001252235.1	1550603	NA
GCA_001252255.1	3531225	NA
GCA_001252275.1	3531225	NA
GCA_001252295.1	3531225	NA
GCA_001252355.1	3531225	NA
GCA_001252395.1	3531225	NA
GCA_001252435.1	3531225	NA
GCA_001252455.1	3531225	NA
GCA_001252495.1	4270835	OTU_40876
GCA_001252535.1	1550603	NA
GCA_001252575.1	3531225	NA
GCA_001252675.1	4270835	OTU_40876
GCA_001252715.1	3531225	NA
GCA_001252775.1	4270835	OTU_40876
GCA_001252855.1	4270835	OTU_40876
GCA_001252875.1	4270835	OTU_40876
GCA_001252895.1	4270835	OTU_40876
GCA_001253035.1	4270835	OTU_40876
GCA_001253055.1	4270835	OTU_40876
GCA_001253095.1	3531225	NA
GCA_001253155.1	4270835	OTU_40876
GCA_001253175.1	4270835	OTU_40876
GCA_001253215.1	4024559	NA
GCA_001253235.1	4270835	OTU_40876
GCA_001253275.1	3531225	NA
GCA_001253295.1	4270835	OTU_40876
GCA_001253315.1	NA	OTU_40876
GCA_001253395.1	3531225	NA
GCA_001253435.1	4270835	OTU_40876
GCA_001253455.1	4270835	OTU_40876
GCA_001253495.1	4270835	OTU_40876
GCA_001253555.1	NA	OTU_40876
GCA_001253575.1	4270835	OTU_40876
GCA_001253595.1	3531225	NA
GCA_001253615.1	4270835	OTU_40876
GCA_001253635.1	3531225	NA
GCA_001253695.1	4270835	OTU_40876
GCA_001253755.1	4270835	OTU_40876
GCA_001253775.1	1550603	NA
GCA_001253795.1	3531225	NA
GCA_001253815.1	3531225	NA
GCA_001253835.1	4270835	OTU_40876
GCA_001253875.1	3531225	NA
GCA_001253895.1	3531225	NA
GCA_001254015.1	1550603	NA
GCA_001254055.1	4270835	OTU_40876
GCA_001254095.1	4270835	OTU_40876
GCA_001254115.1	3531225	NA
GCA_001254135.1	566976	NA
GCA_001254155.1	345951	NA
GCA_001254175.1	3531225	NA
GCA_001254235.1	3531225	NA
GCA_001254255.1	4270835	OTU_40876
GCA_001254315.1	3531225	NA
GCA_001254335.1	4270835	OTU_40876
GCA_001254355.1	4270835	OTU_40876
GCA_001254395.1	NA	OTU_40876
GCA_001254415.1	3531225	NA
GCA_001254435.1	4270835	OTU_40876
GCA_001254515.1	345951	NA
GCA_001254535.1	4270835	OTU_40876
GCA_001254555.1	3531225	NA
GCA_001254575.1	4270835	OTU_40876
GCA_001254595.1	3531225	NA
GCA_001254635.1	4270835	OTU_40876
GCA_001254655.1	4270835	OTU_40876
GCA_001254675.1	4270835	OTU_40876
GCA_001254715.1	345951	NA
GCA_001254735.1	NA	OTU_40876
GCA_001254795.1	1550603	NA
GCA_001254815.1	4270835	OTU_40876
GCA_001254855.1	4270835	OTU_40876
GCA_001254875.1	3531225	NA
GCA_001254895.1	4270835	OTU_40876
GCA_001254915.1	NA	OTU_40876
GCA_001254935.1	3531225	NA
GCA_001254955.1	4270835	OTU_40876
GCA_001255015.1	3531225	NA
GCA_001255075.1	345951	NA
GCA_001255095.1	3531225	NA
GCA_001255155.1	4270835	OTU_40876
GCA_001255215.1	4330071	NA
GCA_001255275.1	566976	NA
GCA_001255295.1	4270835	OTU_40876
GCA_001255335.1	3531225	NA
GCA_001255355.1	3531225	NA
GCA_001255375.1	1550603	NA
GCA_001255475.1	1550603	NA
GCA_001255535.1	345951	NA
GCA_001255575.1	4270835	OTU_40876
GCA_001255615.1	566976	NA
GCA_001255715.1	3531225	NA
GCA_001255775.1	345951	NA
GCA_001255835.1	4270835	OTU_40876
GCA_001255875.1	3531225	NA
GCA_001255895.1	3531225	NA
GCA_001255915.1	4270835	OTU_40876
GCA_001255955.1	345951	NA
GCA_001256015.1	4270835	OTU_40876
GCA_001256035.1	3531225	NA
GCA_001256115.1	3531225	NA
GCA_001256355.1	4270835	OTU_40876
GCA_001256475.1	3531225	NA
GCA_001256655.1	4270835	OTU_40876
GCA_001256675.1	4270835	OTU_40876
GCA_001256695.1	4270835	OTU_40876
GCA_001256735.1	3531225	NA
GCA_001256835.1	4270835	OTU_40876
GCA_001256855.1	3531225	NA
GCA_001256955.1	NA	OTU_15748
GCA_001256975.1	4270835	OTU_40876
GCA_001257035.1	4270835	OTU_40876
GCA_001257075.1	4270835	OTU_40876
GCA_001257095.1	3531225	NA
GCA_001257155.1	3531225	NA
GCA_001257175.1	345951	NA
GCA_001257195.1	3531225	NA
GCA_001257215.1	4270835	OTU_40876
GCA_001257235.1	345951	NA
GCA_001257255.1	NA	OTU_40876
GCA_001257415.1	3531225	NA
GCA_001257495.1	4454507	NA
GCA_001257505.1	4454507	NA
GCA_001257515.1	4454507	NA
GCA_001257525.1	4454507	NA
GCA_001257575.1	4454507	NA
GCA_001257585.1	4454507	NA
GCA_001257595.1	4454507	NA
GCA_001257635.1	4454507	NA
GCA_001257675.1	4454507	NA
GCA_001257695.1	345951	NA
GCA_001257735.1	345951	NA
GCA_001257815.1	3531225	NA
GCA_001257835.1	4270835	OTU_40876
GCA_001257855.1	3531225	NA
GCA_001257895.1	4270835	OTU_40876
GCA_001257975.1	4270835	OTU_40876
GCA_001258055.1	145526	NA
GCA_001258095.1	566976	NA
GCA_001258155.1	3531225	NA
GCA_001258175.1	345951	NA
GCA_001258255.1	3531225	NA
GCA_001258275.1	3531225	NA
GCA_001258315.1	3531225	NA
GCA_001258475.1	345951	NA
GCA_001258495.1	4270835	OTU_40876
GCA_001258515.1	3531225	NA
GCA_001258535.1	4270835	OTU_40876
GCA_001258555.1	4270835	OTU_40876
GCA_001258595.1	3531225	NA
GCA_001258615.1	1550603	NA
GCA_001258755.1	3531225	NA
GCA_001258835.1	3531225	NA
GCA_001258975.1	4270835	OTU_40876
GCA_001258995.1	4270835	OTU_40876
GCA_001259035.1	3531225	NA
GCA_001259055.1	4270835	OTU_40876
GCA_001259135.1	NA	OTU_40876
GCA_001259155.1	3531225	NA
GCA_001259195.1	3531225	NA
GCA_001259235.1	4270835	OTU_40876
GCA_001259275.1	1550603	NA
GCA_001259315.1	NA	OTU_40876
GCA_001259455.1	3531225	NA
GCA_001259475.1	4270835	OTU_40876
GCA_001259495.1	4270835	OTU_40876
GCA_001259515.1	345951	NA
GCA_001259555.1	4270835	OTU_40876
GCA_001259575.1	4270835	OTU_40876
GCA_001259595.1	282250	OTU_67813
GCA_001259635.1	4270835	OTU_40876
GCA_001259655.1	345951	NA
GCA_001259695.1	345951	NA
GCA_001259715.1	4270835	OTU_40876
GCA_001259735.1	3531225	NA
GCA_001259775.1	1550603	NA
GCA_001259795.1	4270835	OTU_40876
GCA_001259855.1	3531225	NA
GCA_001259875.1	4270835	OTU_40876
GCA_001259895.1	3531225	NA
GCA_001259915.1	4270835	OTU_40876
GCA_001259935.1	4270835	OTU_40876
GCA_001259995.1	4270835	OTU_40876
GCA_001260035.1	345951	NA
GCA_001260055.1	4270835	OTU_40876
GCA_001260075.1	4270835	OTU_40876
GCA_001260175.1	4270835	OTU_40876
GCA_001260235.1	3531225	NA
GCA_001260295.1	4270835	OTU_40876
GCA_001260335.1	4270835	OTU_40876
GCA_001260375.1	1550603	NA
GCA_001260475.1	3531225	NA
GCA_001260555.1	3531225	NA
GCA_001260635.1	3531225	NA
GCA_001260675.1	345951	NA
GCA_001260695.1	4270835	OTU_40876
GCA_001260835.1	3531225	NA
GCA_001260855.1	3531225	NA
GCA_001260915.1	4270835	OTU_40876
GCA_001260975.1	NA	OTU_549
GCA_001260995.1	4270835	OTU_40876
GCA_001261015.1	NA	OTU_549
GCA_001261035.1	3531225	OTU_549
GCA_001261055.1	3531225	OTU_549
GCA_001261075.1	4270835	OTU_40876
GCA_001261095.1	NA	OTU_40876
GCA_001261135.1	4270835	OTU_40876
GCA_001261155.1	3531225	OTU_549
GCA_001261175.1	3531225	OTU_549
GCA_001261195.1	NA	OTU_549
GCA_001261215.1	3531225	OTU_549
GCA_001261235.1	NA	OTU_549
GCA_001261255.1	NA	OTU_549
GCA_001261275.1	4270835	OTU_40876
GCA_001261295.1	3531225	OTU_549
GCA_001261315.1	NA	OTU_549
GCA_001261335.1	4270835	OTU_40876
GCA_001261355.1	NA	OTU_549
GCA_001261375.1	NA	OTU_549
GCA_001261395.1	NA	OTU_549
GCA_001261415.1	NA	OTU_549
GCA_001261435.1	NA	OTU_549
GCA_001261455.1	NA	OTU_549
GCA_001261475.1	NA	OTU_549
GCA_001261495.1	NA	OTU_549
GCA_001261515.1	4270835	OTU_40876
GCA_001261535.1	4270835	OTU_40876
GCA_001261555.1	4270835	OTU_40876
GCA_001261595.1	NA	OTU_549
GCA_001261615.1	NA	OTU_549
GCA_001261675.1	NA	OTU_549
GCA_001261715.1	4440944	OTU_39745
GCA_001261735.1	NA	OTU_34112
GCA_001261795.1	3151924	OTU_239
GCA_001261835.1	3151924	OTU_239
GCA_001261855.1	3151924	OTU_239
GCA_001261895.2	669771	OTU_1464
GCA_001261975.1	10365	OTU_13466
GCA_001261985.1	10365	OTU_13466
GCA_001262015.1	4428060	OTU_17160
GCA_001262035.1	963216	OTU_3759
GCA_001262055.1	12574	OTU_6777
GCA_001262075.1	4307464	OTU_8786
GCA_001262115.1	144057	OTU_25224
GCA_001262135.1	NA	OTU_549
GCA_001262155.1	4298976	NA
GCA_001262175.1	863832	OTU_25625
GCA_001262195.1	68617	OTU_8786
GCA_001262215.1	863832	OTU_25625
GCA_001262235.1	934614	NA
GCA_001262255.1	863832	OTU_25625
GCA_001262275.1	834463	OTU_9533
GCA_001262295.1	4330071	NA
GCA_001262315.1	834463	OTU_9533
GCA_001262335.1	4330071	NA
GCA_001262355.1	834463	OTU_9533
GCA_001262375.1	863832	OTU_4072
GCA_001262395.1	4454507	NA
GCA_001262435.1	77675	NA
GCA_001262455.1	2445338	OTU_549
GCA_001262495.1	1123167	OTU_14334
GCA_001262515.1	268968	OTU_8786
GCA_001262595.1	NA	OTU_13404
GCA_001262715.1	651728	NA
GCA_001262735.1	9236	OTU_9770
GCA_001262745.1	9236	OTU_9770
GCA_001262775.1	2749126	OTU_549
GCA_001262785.1	4340953	OTU_549
GCA_001262795.1	4024559	OTU_549
GCA_001262805.1	442743	OTU_549
GCA_001262855.1	4340953	OTU_549
GCA_001262865.1	NA	OTU_549
GCA_001262895.1	4340953	OTU_549
GCA_001262905.1	4024559	OTU_549
GCA_001262935.1	4340953	OTU_549
GCA_001262955.1	2445338	OTU_549
GCA_001262965.1	4392183	OTU_549
GCA_001262975.1	4392183	OTU_549
GCA_001263015.1	1550603	OTU_549
GCA_001263035.1	4340953	OTU_549
GCA_001263055.1	928424	NA
GCA_001263065.1	442743	OTU_549
GCA_001263085.1	1000269	NA
GCA_001263135.1	9236	OTU_9770
GCA_001263145.1	187418	OTU_89629
GCA_001263235.1	4396454	OTU_8786
GCA_001263295.1	4385222	NA
GCA_001263355.1	162439	OTU_87479
GCA_001263415.1	NA	OTU_59370
GCA_001263435.1	4477719	NA
GCA_001263615.2	4429158	OTU_67430
GCA_001263635.1	341674	OTU_31349
GCA_001263655.1	NA	OTU_41827
GCA_001263675.1	NA	OTU_41827
GCA_001263695.1	NA	OTU_41827
GCA_001263715.1	516296	OTU_41445
GCA_001263735.1	2749126	OTU_549
GCA_001263755.1	465989	OTU_74236
GCA_001263775.1	NA	OTU_48342
GCA_001263795.1	16121	OTU_7780
GCA_001263815.1	3718254	OTU_28171
GCA_001263835.1	4426298	OTU_26083
GCA_001263845.1	132041	OTU_376
GCA_001263855.1	NA	OTU_376
GCA_001263865.1	4426298	OTU_26083
GCA_001263915.1	132041	OTU_376
GCA_001263935.1	NA	OTU_376
GCA_001263945.1	4426298	OTU_26083
GCA_001263975.1	4426298	OTU_26083
GCA_001263985.1	4426298	OTU_26083
GCA_001264015.1	4426298	OTU_26083
GCA_001264035.1	132041	OTU_376
GCA_001264045.1	132041	OTU_376
GCA_001264055.1	4426298	OTU_26083
GCA_001264095.1	132041	OTU_376
GCA_001264105.1	132041	OTU_376
GCA_001264135.1	132041	OTU_376
GCA_001264155.1	132041	OTU_376
GCA_001264175.1	442743	OTU_549
GCA_001264195.1	4392183	OTU_549
GCA_001264215.1	442743	OTU_549
GCA_001264245.1	4351168	OTU_847
GCA_001264265.1	4461879	OTU_41026
GCA_001264275.1	4461879	OTU_41026
GCA_001264285.1	4461879	OTU_41026
GCA_001264295.1	4461879	OTU_41026
GCA_001264345.1	4461879	OTU_41026
GCA_001264355.1	4461879	OTU_41026
GCA_001264385.1	4461879	OTU_41026
GCA_001264395.1	810831	NA
GCA_001264425.1	4461879	OTU_41026
GCA_001264435.1	4461879	OTU_41026
GCA_001264465.1	4461879	OTU_41026
GCA_001264475.1	2850749	NA
GCA_001264505.1	2850749	NA
GCA_001264545.1	2850749	NA
GCA_001264555.1	2850749	NA
GCA_001264575.1	2850749	NA
GCA_001264605.1	2850749	NA
GCA_001265075.1	NA	OTU_17233
GCA_001265125.1	1098655	OTU_4792
GCA_001265155.1	2445338	OTU_549
GCA_001265165.1	2689396	OTU_549
GCA_001265175.1	2552941	OTU_549
GCA_001265185.1	NA	OTU_549
GCA_001265235.1	4454068	OTU_549
GCA_001265255.1	NA	OTU_549
GCA_001265265.1	4392183	OTU_549
GCA_001265295.1	566976	OTU_549
GCA_001265315.1	2445338	OTU_549
GCA_001265335.1	NA	OTU_549
GCA_001265345.1	1550603	OTU_549
GCA_001265355.1	2689396	OTU_549
GCA_001265395.1	4370291	OTU_549
GCA_001265415.1	NA	OTU_549
GCA_001265435.1	2552941	OTU_549
GCA_001265455.1	2552941	OTU_549
GCA_001265465.1	4365281	OTU_549
GCA_001265495.1	2552941	OTU_549
GCA_001265515.1	4370291	OTU_549
GCA_001265535.1	4210142	OTU_549
GCA_001265545.1	NA	OTU_549
GCA_001265575.1	3531225	OTU_549
GCA_001265595.1	4365281	OTU_549
GCA_001265615.1	NA	OTU_549
GCA_001265625.1	NA	OTU_549
GCA_001265655.1	4392183	OTU_549
GCA_001265675.1	4370291	OTU_549
GCA_001265685.1	3531225	OTU_549
GCA_001265715.1	1550603	OTU_549
GCA_001265735.1	NA	OTU_549
GCA_001265755.1	3531225	OTU_549
GCA_001265765.1	3867172	OTU_549
GCA_001265795.1	4392183	OTU_549
GCA_001265815.1	4392183	OTU_549
GCA_001265835.1	NA	OTU_549
GCA_001265845.1	4024559	OTU_549
GCA_001265875.1	3531225	OTU_549
GCA_001265885.1	4370291	OTU_549
GCA_001265915.1	NA	OTU_549
GCA_001265925.1	NA	OTU_549
GCA_001265935.1	NA	OTU_549
GCA_001265975.1	4468024	OTU_549
GCA_001265995.1	1550603	OTU_549
GCA_001266005.1	1550603	OTU_549
GCA_001266015.1	NA	OTU_549
GCA_001266025.1	1550603	OTU_549
GCA_001266075.1	2552941	OTU_549
GCA_001266095.1	NA	OTU_549
GCA_001266115.1	NA	OTU_549
GCA_001266125.1	NA	OTU_549
GCA_001266155.1	4391262	OTU_549
GCA_001266175.1	NA	OTU_549
GCA_001266195.1	345951	OTU_549
GCA_001266215.1	4392183	OTU_549
GCA_001266225.1	4392183	OTU_549
GCA_001266255.1	NA	OTU_549
GCA_001266275.1	NA	OTU_549
GCA_001266295.1	NA	OTU_549
GCA_001266305.1	4024559	OTU_549
GCA_001266335.1	NA	OTU_549
GCA_001266355.1	NA	OTU_549
GCA_001266375.1	4024559	OTU_549
GCA_001266385.1	581782	OTU_549
GCA_001266405.1	4370291	OTU_549
GCA_001266435.1	NA	OTU_549
GCA_001266445.1	1550603	OTU_549
GCA_001266475.1	724120	OTU_78285
GCA_001266515.1	4461879	OTU_41026
GCA_001266525.1	4461879	OTU_41026
GCA_001266535.1	4461879	OTU_41026
GCA_001266585.1	6118	NA
GCA_001266615.1	331697	OTU_239
GCA_001266635.1	567972	OTU_96428
GCA_001266755.1	1123167	OTU_14334
GCA_001266795.1	91507	NA
GCA_001266815.1	1127349	OTU_4792
GCA_001266825.1	NA	OTU_4792
GCA_001266835.1	NA	OTU_48303
GCA_001266875.1	2850749	NA
GCA_001266885.1	2850749	NA
GCA_001266895.1	2850749	NA
GCA_001266905.1	2850749	NA
GCA_001266955.1	2850749	NA
GCA_001266965.1	2850749	NA
GCA_001266995.1	2850749	NA
GCA_001267035.1	2850749	NA
GCA_001267045.1	2850749	NA
GCA_001267155.1	651728	NA
GCA_001267175.1	930283	OTU_12006
GCA_001267195.1	930283	OTU_12006
GCA_001267215.1	930283	OTU_12006
GCA_001267235.1	930283	OTU_12006
GCA_001267255.1	930283	OTU_12006
GCA_001267275.1	930283	OTU_12006
GCA_001267295.1	930283	OTU_12006
GCA_001267315.1	930283	OTU_12006
GCA_001267335.1	NA	OTU_549
GCA_001267345.1	NA	OTU_549
GCA_001267355.1	173654	OTU_549
GCA_001267395.1	4362942	OTU_48342
GCA_001267405.1	130065	OTU_51661
GCA_001267435.1	130065	OTU_51661
GCA_001267475.1	144057	OTU_25224
GCA_001267515.1	651436	NA
GCA_001267535.1	9819	OTU_93025
GCA_001267545.1	9819	OTU_93025
GCA_001267555.1	NA	OTU_9770
GCA_001267595.1	NA	OTU_9770
GCA_001267615.1	9236	OTU_9770
GCA_001267625.1	9236	OTU_9770
GCA_001267635.1	9236	OTU_9770
GCA_001267655.1	NA	OTU_9770
GCA_001267695.1	NA	OTU_4792
GCA_001267715.2	863832	OTU_4072
GCA_001267725.1	933356	OTU_44607
GCA_001267755.1	834463	OTU_9533
GCA_001267785.1	1116679	OTU_93025
GCA_001267805.1	1746900	OTU_3591
GCA_001267815.1	15740	NA
GCA_001267845.1	1746900	OTU_3591
GCA_001267865.1	4362942	OTU_48342
GCA_001267885.1	4443001	OTU_19684
GCA_001267905.1	NA	OTU_4910
GCA_001267925.1	617099	OTU_6827
GCA_001267945.1	106503	NA
GCA_001267955.1	102384	OTU_33431
GCA_001267965.1	9236	OTU_9770
GCA_001268005.1	9236	OTU_9770
GCA_001268015.1	NA	OTU_9770
GCA_001268045.1	9236	OTU_9770
GCA_001268065.1	863832	NA
GCA_001268085.1	863832	NA
GCA_001268185.1	4024559	OTU_549
GCA_001268205.1	173654	OTU_549
GCA_001268225.1	4340953	OTU_549
GCA_001268245.1	4340953	OTU_549
GCA_001268265.1	299851	OTU_549
GCA_001268285.1	442743	OTU_549
GCA_001268305.1	173654	OTU_549
GCA_001268325.1	299851	OTU_549
GCA_001268345.1	NA	OTU_549
GCA_001268365.1	4392183	OTU_549
GCA_001268385.1	NA	OTU_549
GCA_001268405.1	442743	OTU_549
GCA_001268425.1	299851	OTU_549
GCA_001268445.1	NA	OTU_549
GCA_001268465.1	3531225	OTU_549
GCA_001268485.1	4024559	OTU_549
GCA_001268505.1	NA	OTU_549
GCA_001268525.1	4392183	OTU_549
GCA_001268545.1	NA	OTU_549
GCA_001268565.1	4024559	OTU_549
GCA_001268585.1	3531225	OTU_549
GCA_001268605.1	NA	OTU_549
GCA_001268625.1	NA	OTU_549
GCA_001268645.1	3531225	OTU_549
GCA_001268665.1	NA	OTU_549
GCA_001268685.1	NA	OTU_549
GCA_001268705.1	NA	OTU_549
GCA_001268725.1	NA	OTU_549
GCA_001268745.1	NA	OTU_549
GCA_001268765.1	NA	OTU_549
GCA_001268785.1	NA	OTU_549
GCA_001268805.1	3531225	OTU_549
GCA_001268825.1	NA	OTU_549
GCA_001268845.1	NA	OTU_549
GCA_001268865.1	221361	OTU_549
GCA_001268885.1	173654	OTU_549
GCA_001268905.1	NA	OTU_549
GCA_001268925.1	2749126	OTU_549
GCA_001268945.1	NA	OTU_549
GCA_001268965.1	173654	OTU_549
GCA_001268985.1	442743	OTU_549
GCA_001269005.1	3531225	OTU_549
GCA_001269025.1	173654	OTU_549
GCA_001269045.1	NA	OTU_549
GCA_001269065.1	3531225	OTU_549
GCA_001269085.1	299851	OTU_549
GCA_001269105.1	442743	OTU_549
GCA_001269125.1	4024559	OTU_549
GCA_001269145.1	NA	OTU_549
GCA_001269165.1	3531225	OTU_549
GCA_001269185.1	NA	OTU_549
GCA_001269205.1	299851	OTU_549
GCA_001269225.1	299851	OTU_549
GCA_001269245.1	NA	OTU_549
GCA_001269265.1	NA	OTU_549
GCA_001269285.1	2445338	OTU_549
GCA_001269305.1	442743	OTU_549
GCA_001269325.1	NA	OTU_549
GCA_001269345.1	4321324	OTU_6827
GCA_001269365.1	102136	OTU_6827
GCA_001269445.1	4387627	NA
GCA_001269465.1	4353093	OTU_67813
GCA_001269475.1	4353093	OTU_67813
GCA_001269485.1	4353093	OTU_67813
GCA_001269495.1	4353093	OTU_67813
GCA_001269545.1	831401	OTU_67813
GCA_001269555.1	961783	OTU_67813
GCA_001269575.1	961783	OTU_67813
GCA_001269595.1	961783	OTU_67813
GCA_001269625.1	961783	OTU_67813
GCA_001269635.1	4474160	OTU_67813
GCA_001269655.1	961783	OTU_67813
GCA_001269685.1	961783	OTU_67813
GCA_001269725.1	155221	OTU_67813
GCA_001269745.1	961783	OTU_67813
GCA_001269755.1	4474160	OTU_67813
GCA_001269775.1	1145751	OTU_67813
GCA_001269805.1	138840	OTU_67813
GCA_001269815.1	589597	OTU_67813
GCA_001269845.1	4386920	OTU_67813
GCA_001269865.1	338929	OTU_41026
GCA_001269885.1	155221	OTU_67813
GCA_001269905.1	155221	OTU_67813
GCA_001269925.1	2589305	OTU_67813
GCA_001269985.1	8958	NA
GCA_001270005.1	4353093	OTU_67813
GCA_001270025.1	4365499	NA
GCA_001270065.2	4321324	OTU_6827
GCA_001270125.1	9236	OTU_9770
GCA_001270145.1	9236	OTU_9770
GCA_001270155.1	NA	OTU_9770
GCA_001270205.1	NA	OTU_9770
GCA_001270215.1	9236	OTU_9770
GCA_001270235.1	9236	OTU_9770
GCA_001270265.1	4294646	NA
GCA_001270285.1	9236	OTU_9770
GCA_001270295.1	565246	OTU_8786
GCA_001270365.1	2651333	OTU_42470
GCA_001270405.1	2651333	OTU_42470
GCA_001270465.1	4353093	OTU_67813
GCA_001270485.1	4308656	OTU_13119
GCA_001270495.1	4308656	OTU_13119
GCA_001270505.1	664013	OTU_13119
GCA_001270515.1	510204	OTU_13119
GCA_001270565.1	741283	OTU_13119
GCA_001270575.1	4387303	NA
GCA_001270585.1	837069	NA
GCA_001270595.1	4299456	NA
GCA_001270635.1	4348253	OTU_13119
GCA_001270665.1	4387303	NA
GCA_001270675.1	112075	OTU_13119
GCA_001270705.1	863832	OTU_4072
GCA_001270725.1	834463	OTU_9533
GCA_001270745.1	1140285	NA
GCA_001270765.1	4315084	OTU_50
GCA_001270785.1	4428313	OTU_5303
GCA_001270805.1	9236	OTU_9770
GCA_001270815.1	9236	OTU_9770
GCA_001270825.1	9236	OTU_9770
GCA_001270885.1	9236	OTU_9770
GCA_001270895.1	9236	OTU_9770
GCA_001270905.1	9236	OTU_9770
GCA_001270945.1	9236	OTU_9770
GCA_001270975.1	9236	OTU_9770
GCA_001271345.1	1129996	OTU_81302
GCA_001271395.1	4306121	NA
GCA_001271415.1	4306121	NA
GCA_001271425.1	4306121	NA
GCA_001271475.1	NA	OTU_93025
GCA_001271485.1	4306121	NA
GCA_001271495.1	4306121	NA
GCA_001271505.1	637546	NA
GCA_001271555.1	4306121	NA
GCA_001271565.1	4306121	NA
GCA_001271575.1	4306121	NA
GCA_001271615.1	4306121	NA
GCA_001271675.1	4306121	NA
GCA_001271685.1	4306121	NA
GCA_001271715.1	637546	NA
GCA_001271735.1	4306121	NA
GCA_001271755.1	329096	NA
GCA_001271825.1	637546	NA
GCA_001271835.1	329096	NA
GCA_001271875.1	NA	OTU_93025
GCA_001271895.1	4306121	NA
GCA_001271905.1	4306121	NA
GCA_001271955.1	4306121	NA
GCA_001271965.1	4306121	NA
GCA_001271975.1	4306121	NA
GCA_001272015.1	4306121	NA
GCA_001272035.1	329096	NA
GCA_001272055.1	4306121	NA
GCA_001272095.1	329096	NA
GCA_001272115.1	637546	NA
GCA_001272135.1	NA	OTU_93025
GCA_001272175.1	4306121	NA
GCA_001272185.1	4384058	NA
GCA_001272205.1	NA	OTU_93025
GCA_001272255.1	4306121	NA
GCA_001272285.1	4306121	NA
GCA_001272295.1	4350788	NA
GCA_001272315.2	805735	OTU_4910
GCA_001272325.1	4350788	NA
GCA_001272375.1	4306121	NA
GCA_001272395.1	236811	NA
GCA_001272405.1	NA	OTU_93025
GCA_001272415.1	329096	NA
GCA_001272455.1	4306121	NA
GCA_001272465.1	329096	NA
GCA_001272475.1	329096	NA
GCA_001272485.1	4306121	NA
GCA_001272535.1	4306121	NA
GCA_001272635.1	145009	OTU_237
GCA_001272655.2	1964311	OTU_48545
GCA_001272985.1	1117992	NA
GCA_001273005.1	1117992	NA
GCA_001273025.1	1117992	NA
GCA_001273045.1	1117992	NA
GCA_001273065.1	1117992	NA
GCA_001273085.1	1117992	NA
GCA_001273105.1	1117992	NA
GCA_001273125.1	1117992	NA
GCA_001273165.1	4460263	NA
GCA_001273195.1	540856	OTU_96896
GCA_001273225.1	540856	OTU_96896
GCA_001273275.1	4460263	NA
GCA_001273535.2	4454507	NA
GCA_001273555.1	NA	OTU_9770
GCA_001273575.1	9236	OTU_9770
GCA_001273585.1	NA	OTU_4910
GCA_001273615.1	4465633	NA
GCA_001273635.1	NA	OTU_9770
GCA_001273755.1	809489	OTU_1111
GCA_001273775.1	264343	NA
GCA_001273795.1	332714	NA
GCA_001273815.1	1109454	OTU_59244
GCA_001273835.1	4403901	OTU_1479
GCA_001273845.1	4327769	OTU_35134
GCA_001273855.1	4327769	OTU_35134
GCA_001273955.1	4469214	NA
GCA_001273975.1	238205	OTU_1568
GCA_001274015.1	1123395	OTU_21306
GCA_001274535.1	1927234	OTU_60793
GCA_001274555.1	2651333	OTU_42470
GCA_001274575.1	4467810	OTU_18186
GCA_001274595.1	3907764	OTU_41026
GCA_001274615.1	3718254	OTU_28171
GCA_001274635.1	2573	NA
GCA_001274655.1	591708	OTU_6152
GCA_001274675.1	591708	OTU_6152
GCA_001274705.1	NA	OTU_4792
GCA_001274715.1	4473250	NA
GCA_001274725.1	510857	NA
GCA_001274775.1	2611121	OTU_1111
GCA_001274785.1	148706	OTU_9770
GCA_001274805.1	148706	NA
GCA_001274835.1	3472078	OTU_1024
GCA_001274855.1	148706	OTU_9770
GCA_001274875.1	161287	NA
GCA_001274895.1	103606	OTU_2675
GCA_001274935.1	919466	NA
GCA_001274945.1	1843701	OTU_53275
GCA_001274995.1	NA	OTU_93025
GCA_001275035.1	802048	NA
GCA_001275075.1	232312	OTU_6152
GCA_001275085.1	232312	OTU_41026
GCA_001275095.1	591708	OTU_6152
GCA_001275135.1	NA	OTU_11960
GCA_001275165.1	10952	OTU_3697
GCA_001275185.1	4384058	OTU_59244
GCA_001275195.1	4384058	OTU_59244
GCA_001275205.1	4384058	OTU_7844
GCA_001275215.1	4384058	OTU_7844
GCA_001275285.1	4461030	OTU_239
GCA_001275295.1	4461030	OTU_239
GCA_001275305.1	4461030	OTU_239
GCA_001275345.1	1139117	OTU_3779
GCA_001275365.1	7722	OTU_25224
GCA_001275395.1	822271	NA
GCA_001275405.1	246846	OTU_7844
GCA_001275545.2	567972	OTU_96428
GCA_001275565.2	2651333	OTU_42470
GCA_001275585.1	834463	OTU_9533
GCA_001275605.1	264229	OTU_67852
GCA_001275645.1	NA	OTU_27263
GCA_001275665.1	1140833	NA
GCA_001275675.1	4319637	OTU_748
GCA_001275725.1	4353093	OTU_67813
GCA_001275735.1	4353093	OTU_67813
GCA_001275745.1	NA	OTU_91476
GCA_001275805.1	863832	OTU_4072
GCA_001275825.1	863832	OTU_4072
GCA_001275845.1	68617	OTU_8786
GCA_001275865.1	68617	OTU_8786
GCA_001275875.1	68617	OTU_8786
GCA_001275905.1	4446058	OTU_4072
GCA_001275925.1	4446058	OTU_4072
GCA_001275945.1	4446058	OTU_4072
GCA_001275955.1	NA	OTU_4072
GCA_001275985.1	4446058	OTU_4072
GCA_001276005.1	68617	OTU_8786
GCA_001276025.1	68617	OTU_8786
GCA_001276035.1	68617	OTU_8786
GCA_001276055.1	294782	OTU_1464
GCA_001276085.1	669771	OTU_1464
GCA_001276105.1	NA	OTU_7844
GCA_001276125.1	NA	OTU_7844
GCA_001276185.1	591708	OTU_6152
GCA_001276205.1	4338003	OTU_25625
GCA_001276215.1	1063126	NA
GCA_001276265.1	NA	OTU_549
GCA_001276275.1	834463	OTU_9533
GCA_001276305.1	232312	OTU_6152
GCA_001276315.1	68617	OTU_8786
GCA_001276345.1	591708	OTU_41026
GCA_001276355.1	591708	OTU_41026
GCA_001276385.1	3907764	OTU_41026
GCA_001276405.1	NA	OTU_239
GCA_001276415.1	NA	OTU_7844
GCA_001276425.1	NA	OTU_239
GCA_001276465.1	NA	OTU_239
GCA_001276475.1	188369	OTU_35983
GCA_001276505.1	192795	OTU_1532
GCA_001276515.1	NA	OTU_58364
GCA_001276545.1	240755	OTU_58364
GCA_001276585.2	442743	OTU_549
GCA_001276605.1	NA	OTU_81258
GCA_001276665.1	NA	OTU_7844
GCA_001276675.1	NA	OTU_7844
GCA_001276695.1	NA	OTU_7844
GCA_001276715.1	1124207	OTU_8128
GCA_001276745.1	NA	OTU_7844
GCA_001276765.1	NA	OTU_7844
GCA_001276775.1	NA	OTU_7844
GCA_001276795.1	123510	OTU_7844
GCA_001276825.1	NA	OTU_7844
GCA_001276845.1	4350788	OTU_7844
GCA_001276865.1	4306121	OTU_7844
GCA_001276875.1	NA	OTU_7844
GCA_001276905.1	4350788	OTU_7844
GCA_001276925.1	NA	OTU_7844
GCA_001276935.1	4415801	NA
GCA_001276965.1	540856	OTU_96896
GCA_001276975.2	4461879	OTU_41026
GCA_001276985.1	4460263	NA
GCA_001276995.1	1117992	NA
GCA_001277045.1	4461879	OTU_41026
GCA_001277055.1	4461879	OTU_41026
GCA_001277095.1	4461879	OTU_41026
GCA_001277135.1	221810	NA
GCA_001277155.1	NA	OTU_93025
GCA_001277175.1	552376	OTU_7844
GCA_001277195.1	552376	OTU_7844
GCA_001277215.2	4351284	OTU_93025
GCA_001277235.1	4351284	OTU_93025
GCA_001277255.1	4351284	OTU_93025
GCA_001277275.1	4351284	OTU_7844
GCA_001277295.1	278499	OTU_47072
GCA_001277335.1	1135379	OTU_1111
GCA_001277355.1	1135379	OTU_1111
GCA_001277395.1	NA	OTU_549
GCA_001277415.1	NA	OTU_549
GCA_001277435.1	2749126	OTU_549
GCA_001277455.1	NA	OTU_549
GCA_001277475.1	2749126	OTU_549
GCA_001277495.1	NA	OTU_549
GCA_001277515.1	NA	OTU_549
GCA_001277535.1	NA	OTU_549
GCA_001277555.1	NA	OTU_549
GCA_001277575.1	NA	OTU_549
GCA_001277595.1	4392183	OTU_549
GCA_001277615.1	NA	OTU_549
GCA_001277635.1	NA	OTU_549
GCA_001277655.1	NA	OTU_549
GCA_001277675.1	173654	OTU_549
GCA_001277695.1	581782	OTU_549
GCA_001277715.1	2445338	OTU_549
GCA_001277735.1	NA	OTU_549
GCA_001277755.1	3531225	OTU_549
GCA_001277775.1	NA	OTU_549
GCA_001277805.1	4467810	OTU_18186
GCA_001277815.1	91331	OTU_9770
GCA_001277875.1	834463	OTU_9533
GCA_001277895.1	834463	OTU_9533
GCA_001277915.1	1117992	NA
GCA_001277955.1	1117992	NA
GCA_001277975.1	834463	OTU_9533
GCA_001277995.1	808245	OTU_11122
GCA_001278015.1	805735	OTU_4910
GCA_001278035.1	820200	OTU_87171
GCA_001278075.1	72661	OTU_13119
GCA_001278095.1	741283	OTU_13119
GCA_001278115.1	4420719	OTU_72221
GCA_001278275.1	4384058	OTU_7844
GCA_001278295.1	4384058	OTU_7844
GCA_001278315.1	4384058	OTU_7844
GCA_001278345.1	137183	OTU_20443
GCA_001278365.1	1123167	OTU_14334
GCA_001278445.1	1117992	NA
GCA_001278515.1	109112	OTU_3697
GCA_001278525.1	10952	OTU_3697
GCA_001278535.1	1120499	OTU_9533
GCA_001278545.1	10952	OTU_3697
GCA_001278625.1	NA	OTU_87
GCA_001278635.1	NA	OTU_4792
GCA_001278665.1	1613745	OTU_53925
GCA_001278685.1	4298637	OTU_9533
GCA_001278715.1	4368597	OTU_14921
GCA_001278745.1	863832	OTU_4072
GCA_001278755.1	1951283	OTU_748
GCA_001278805.1	4469214	NA
GCA_001278825.1	4436135	OTU_82053
GCA_001278845.1	103151	OTU_33607
GCA_001278865.1	4446058	OTU_4072
GCA_001278875.1	NA	OTU_748
GCA_001278905.1	754778	OTU_239
GCA_001278925.1	3423513	OTU_9533
GCA_001278935.1	NA	OTU_11439
GCA_001278945.1	4319637	OTU_1111
GCA_001278955.1	NA	OTU_4792
GCA_001279005.1	4377062	NA
GCA_001279015.1	4387303	NA
GCA_001279025.1	4387303	NA
GCA_001279065.1	4387303	NA
GCA_001279075.1	4387303	NA
GCA_001279095.1	4387303	NA
GCA_001279105.1	4387303	NA
GCA_001279165.1	3423513	OTU_9533
GCA_001279175.1	3423513	OTU_9533
GCA_001279185.1	3423513	OTU_9533
GCA_001279195.1	NA	OTU_9533
GCA_001279245.1	3423513	OTU_9533
GCA_001279255.1	3423513	OTU_9533
GCA_001279265.1	3423513	OTU_9533
GCA_001279275.1	3423513	OTU_9533
GCA_001279325.1	3423513	OTU_9533
GCA_001279345.1	4387303	NA
GCA_001279355.1	199958	OTU_19684
GCA_001279365.1	837069	NA
GCA_001279375.1	4387303	NA
GCA_001279425.1	741283	OTU_13119
GCA_001279445.1	741283	OTU_13119
GCA_001279455.1	4377062	NA
GCA_001279485.1	741283	OTU_13119
GCA_001279495.1	741283	OTU_13119
GCA_001279545.1	1142378	OTU_13119
GCA_001279555.1	85407	NA
GCA_001279585.1	317200	OTU_68697
GCA_001279605.1	199958	OTU_19684
GCA_001279615.1	199958	OTU_19684
GCA_001279625.1	741283	OTU_13119
GCA_001279655.1	1797336	OTU_13119
GCA_001279685.1	741283	OTU_13119
GCA_001279695.1	741283	OTU_13119
GCA_001279725.1	741283	OTU_13119
GCA_001279735.1	112075	OTU_13119
GCA_001279765.1	741283	OTU_13119
GCA_001279775.1	3076501	OTU_13119
GCA_001279805.1	1115973	NA
GCA_001279815.1	741283	OTU_13119
GCA_001279845.1	741283	OTU_13119
GCA_001279855.1	741283	OTU_13119
GCA_001279885.1	741283	OTU_13119
GCA_001279905.1	741283	OTU_13119
GCA_001279925.1	741283	OTU_13119
GCA_001279935.1	741283	OTU_13119
GCA_001279965.1	741283	OTU_13119
GCA_001279985.1	4443001	OTU_19684
GCA_001280005.1	129342	NA
GCA_001280015.1	268040	OTU_42153
GCA_001280045.1	4348253	OTU_13119
GCA_001280085.1	743788	OTU_26185
GCA_001280095.1	510204	OTU_13119
GCA_001280125.1	510204	OTU_13119
GCA_001280185.1	NA	OTU_7844
GCA_001280205.1	806092	OTU_6372
GCA_001280225.1	105511	NA
GCA_001280245.1	4454507	NA
GCA_001280255.1	148638	OTU_21177
GCA_001280285.1	358343	OTU_78285
GCA_001280305.1	NA	OTU_30654
GCA_001280325.1	2445338	OTU_549
GCA_001280345.1	2445338	OTU_549
GCA_001280365.1	4393208	OTU_93025
GCA_001280385.1	2445338	OTU_549
GCA_001280405.1	2445338	OTU_549
GCA_001280445.1	4353093	OTU_67813
GCA_001280545.1	50647	OTU_50613
GCA_001280565.1	NA	OTU_87110
GCA_001280585.1	349263	OTU_52894
GCA_001280595.1	4431592	OTU_22617
GCA_001280625.1	NA	OTU_9770
GCA_001280635.1	9236	OTU_9770
GCA_001280645.1	9236	OTU_9770
GCA_001280655.1	9236	OTU_9770
GCA_001280745.1	104313	OTU_363
GCA_001280755.1	104313	OTU_363
GCA_001280765.1	104313	OTU_363
GCA_001280775.1	NA	OTU_48342
GCA_001280865.1	1120180	OTU_66736
GCA_001280875.1	NA	OTU_96818
GCA_001280885.1	1797336	OTU_13119
GCA_001280925.1	4461030	OTU_239
GCA_001280945.1	85814	OTU_52873
GCA_001280965.1	4460263	NA
GCA_001281005.1	1109454	OTU_7844
GCA_001281025.1	4442130	OTU_5442
GCA_001281045.1	745553	NA
GCA_001281065.1	403853	NA
GCA_001281085.1	257909	NA
GCA_001281105.1	1068499	OTU_11814
GCA_001281115.1	529467	OTU_4112
GCA_001281145.1	863832	OTU_4072
GCA_001281165.1	1144015	OTU_48342
GCA_001281175.1	NA	OTU_48342
GCA_001281205.1	1144015	OTU_48342
GCA_001281215.1	1144015	OTU_48342
GCA_001281225.1	1144015	OTU_48342
GCA_001281265.1	1144015	OTU_48342
GCA_001281285.1	1144015	OTU_48342
GCA_001281305.1	591285	OTU_376
GCA_001281315.1	4409084	OTU_31349
GCA_001281345.1	365385	OTU_25085
GCA_001281365.1	4353093	OTU_67813
GCA_001281405.1	4319416	OTU_21651
GCA_001281425.1	132041	OTU_376
GCA_001281445.1	692244	OTU_74236
GCA_001281465.1	1842323	OTU_9533
GCA_001281485.1	1133255	OTU_29381
GCA_001281505.1	1013285	OTU_12420
GCA_001281525.1	4319637	OTU_748
GCA_001281545.1	4385479	OTU_7844
GCA_001281565.1	4385479	OTU_7844
GCA_001281585.1	NA	OTU_40876
GCA_001281595.1	NA	OTU_40876
GCA_001281605.1	863832	OTU_4072
GCA_001281615.1	NA	OTU_40876
GCA_001281665.1	NA	OTU_40876
GCA_001281685.1	2749126	OTU_549
GCA_001281725.1	2749126	OTU_549
GCA_001281755.1	2749126	OTU_549
GCA_001281775.1	2749126	OTU_549
GCA_001281795.1	2749126	OTU_549
GCA_001281815.1	2749126	OTU_549
GCA_001281845.1	2749126	OTU_549
GCA_001281855.1	2749126	OTU_549
GCA_001281885.1	2749126	OTU_549
GCA_001281905.1	2749126	OTU_549
GCA_001281915.1	2749126	OTU_549
GCA_001281925.1	2749126	OTU_549
GCA_001281965.1	2749126	OTU_549
GCA_001281985.1	442743	OTU_549
GCA_001281995.1	2749126	OTU_549
GCA_001282025.1	2749126	OTU_549
GCA_001282035.1	2749126	OTU_549
GCA_001282065.1	2749126	OTU_549
GCA_001282075.1	863832	OTU_4072
GCA_001282115.1	1142378	OTU_13119
GCA_001282125.1	NA	OTU_67813
GCA_001282135.1	4313148	OTU_76974
GCA_001282155.1	NA	OTU_549
GCA_001282195.1	NA	OTU_549
GCA_001282215.1	NA	OTU_549
GCA_001282225.1	NA	OTU_549
GCA_001282235.1	NA	OTU_549
GCA_001282275.1	NA	OTU_549
GCA_001282295.1	NA	OTU_549
GCA_001282335.1	NA	OTU_549
GCA_001282345.1	NA	OTU_549
GCA_001282375.1	NA	OTU_549
GCA_001282395.1	3167757	OTU_8786
GCA_001282445.1	2651333	OTU_42470
GCA_001282455.1	2651333	OTU_42470
GCA_001282465.1	2651333	OTU_42470
GCA_001282475.1	2651333	OTU_42470
GCA_001282525.1	2651333	OTU_42470
GCA_001282535.1	2651333	OTU_42470
GCA_001282555.1	2651333	OTU_42470
GCA_001282575.1	2651333	OTU_42470
GCA_001282605.1	4270835	OTU_40876
GCA_001282625.1	4370269	OTU_9210
GCA_001282685.1	NA	OTU_7574
GCA_001282765.1	338929	OTU_41026
GCA_001282805.1	338929	OTU_41026
GCA_001282885.1	338929	OTU_41026
GCA_001282905.1	2667189	NA
GCA_001282945.1	64317	NA
GCA_001282965.1	64317	NA
GCA_001282985.1	64317	NA
GCA_001283005.1	64317	NA
GCA_001283025.1	64317	NA
GCA_001283045.1	64317	NA
GCA_001283065.1	64317	NA
GCA_001283085.1	64317	NA
GCA_001283105.1	64317	NA
GCA_001283125.1	4384058	OTU_7844
GCA_001283145.1	299851	OTU_549
GCA_001283165.1	3531225	OTU_549
GCA_001283185.1	4340953	OTU_549
GCA_001283205.2	NA	OTU_549
GCA_001283225.2	2445338	OTU_549
GCA_001283245.2	NA	OTU_549
GCA_001283265.1	NA	OTU_549
GCA_001283285.1	442743	OTU_549
GCA_001283305.1	442743	OTU_549
GCA_001283325.1	442743	OTU_549
GCA_001283345.2	4392183	OTU_549
GCA_001283365.1	NA	OTU_549
GCA_001283385.1	NA	OTU_549
GCA_001283405.1	NA	OTU_549
GCA_001283425.1	NA	OTU_549
GCA_001283445.1	4340953	OTU_549
GCA_001283465.1	NA	OTU_549
GCA_001283485.1	NA	OTU_549
GCA_001283505.1	NA	OTU_549
GCA_001283525.1	NA	OTU_549
GCA_001283545.1	NA	OTU_549
GCA_001283565.1	442743	OTU_549
GCA_001283585.1	1550603	OTU_549
GCA_001283605.2	2749126	OTU_549
GCA_001283625.2	3531225	OTU_549
GCA_001283645.1	NA	OTU_549
GCA_001283665.1	NA	OTU_549
GCA_001283685.1	NA	OTU_549
GCA_001283705.1	NA	OTU_549
GCA_001283725.1	173654	OTU_549
GCA_001283745.1	442743	OTU_549
GCA_001283765.1	4340953	OTU_549
GCA_001283785.1	NA	OTU_549
GCA_001283805.1	NA	OTU_549
GCA_001283825.1	566976	OTU_549
GCA_001283845.1	2445338	OTU_549
GCA_001283865.2	NA	OTU_549
GCA_001283885.1	NA	OTU_549
GCA_001283905.2	2445338	OTU_549
GCA_001283925.1	NA	OTU_549
GCA_001283945.1	NA	OTU_549
GCA_001283965.1	2749126	OTU_549
GCA_001283985.1	4392183	OTU_549
GCA_001284005.1	299851	OTU_549
GCA_001284025.1	NA	OTU_549
GCA_001284045.1	NA	OTU_549
GCA_001284065.1	NA	OTU_549
GCA_001284085.1	NA	OTU_549
GCA_001284105.1	NA	OTU_549
GCA_001284125.1	NA	OTU_549
GCA_001284145.2	2749126	OTU_549
GCA_001284165.2	173654	OTU_549
GCA_001284185.1	NA	OTU_549
GCA_001284205.1	NA	OTU_549
GCA_001284225.1	NA	OTU_549
GCA_001284245.1	1550603	OTU_549
GCA_001284265.1	NA	OTU_549
GCA_001284285.1	2445338	OTU_549
GCA_001284305.1	3531225	OTU_549
GCA_001284325.1	1550603	OTU_549
GCA_001284345.1	4024559	OTU_549
GCA_001284365.1	173654	OTU_549
GCA_001284385.1	4370291	OTU_549
GCA_001284405.1	NA	OTU_549
GCA_001284425.1	NA	OTU_549
GCA_001284445.1	NA	OTU_549
GCA_001284465.1	NA	OTU_549
GCA_001284485.1	NA	OTU_549
GCA_001284505.1	NA	OTU_549
GCA_001284525.1	3531225	OTU_549
GCA_001284545.1	NA	OTU_549
GCA_001284565.1	NA	OTU_549
GCA_001284585.1	442743	OTU_549
GCA_001284605.1	NA	OTU_549
GCA_001284625.1	2445338	OTU_549
GCA_001284645.2	2445338	OTU_549
GCA_001284665.1	NA	OTU_549
GCA_001284685.2	442743	OTU_549
GCA_001284705.1	3531225	OTU_549
GCA_001284725.1	4392183	OTU_549
GCA_001284745.1	2445338	OTU_549
GCA_001284765.1	NA	OTU_549
GCA_001284785.1	2749126	OTU_549
GCA_001284805.1	NA	OTU_549
GCA_001284825.1	2749126	OTU_549
GCA_001284845.1	4392183	OTU_549
GCA_001284865.1	221361	OTU_549
GCA_001284885.1	4340953	OTU_549
GCA_001284905.2	442743	OTU_549
GCA_001284925.1	173654	OTU_549
GCA_001284945.1	NA	OTU_549
GCA_001284965.2	1550603	OTU_549
GCA_001284985.1	NA	OTU_549
GCA_001285005.1	1550603	OTU_549
GCA_001285025.1	NA	OTU_549
GCA_001285045.1	NA	OTU_549
GCA_001285065.1	4392183	OTU_549
GCA_001285085.1	NA	OTU_549
GCA_001285105.1	299851	OTU_549
GCA_001285125.1	NA	OTU_549
GCA_001285145.1	345951	OTU_549
GCA_001285165.1	3531225	OTU_549
GCA_001285185.1	NA	OTU_549
GCA_001285205.1	2749126	OTU_549
GCA_001285225.1	NA	OTU_549
GCA_001285245.1	4340953	OTU_549
GCA_001285265.1	NA	OTU_549
GCA_001285285.1	4340953	OTU_549
GCA_001285305.1	4024559	OTU_549
GCA_001285325.1	NA	OTU_549
GCA_001285345.1	NA	OTU_549
GCA_001285365.1	4392183	OTU_549
GCA_001285385.2	4024559	OTU_549
GCA_001285405.1	NA	OTU_549
GCA_001285425.1	4340953	OTU_549
GCA_001285445.1	NA	OTU_549
GCA_001285465.1	NA	OTU_549
GCA_001285485.1	442743	OTU_549
GCA_001285505.1	NA	OTU_549
GCA_001285525.1	NA	OTU_549
GCA_001285545.2	442743	OTU_549
GCA_001285565.1	NA	OTU_549
GCA_001285585.2	NA	OTU_549
GCA_001285605.1	NA	OTU_549
GCA_001285625.1	NA	OTU_549
GCA_001285645.1	2445338	OTU_549
GCA_001285665.1	NA	OTU_549
GCA_001285685.1	NA	OTU_549
GCA_001285705.1	2445338	OTU_549
GCA_001285725.1	2749126	OTU_549
GCA_001285745.1	1550603	OTU_549
GCA_001285765.1	NA	OTU_549
GCA_001285785.1	442743	OTU_549
GCA_001285805.1	NA	OTU_549
GCA_001285825.1	4392183	OTU_549
GCA_001285845.1	NA	OTU_549
GCA_001285865.1	4340953	OTU_549
GCA_001285885.1	NA	OTU_549
GCA_001285905.1	173654	OTU_549
GCA_001285925.2	NA	OTU_549
GCA_001285945.1	442743	OTU_549
GCA_001285965.1	173654	OTU_549
GCA_001285985.1	NA	OTU_549
GCA_001286005.1	2445338	OTU_549
GCA_001286025.1	NA	OTU_549
GCA_001286045.1	NA	OTU_549
GCA_001286065.2	2749126	OTU_549
GCA_001286085.1	NA	OTU_549
GCA_001286105.1	2749126	OTU_549
GCA_001286125.1	NA	OTU_549
GCA_001286145.1	4340953	OTU_549
GCA_001286165.1	NA	OTU_549
GCA_001286185.1	NA	OTU_549
GCA_001286205.1	NA	OTU_549
GCA_001286225.1	299851	OTU_549
GCA_001286245.1	442743	OTU_549
GCA_001286265.2	NA	OTU_549
GCA_001286285.1	NA	OTU_549
GCA_001286305.1	NA	OTU_549
GCA_001286325.1	NA	OTU_549
GCA_001286345.2	4392183	OTU_549
GCA_001286365.1	NA	OTU_549
GCA_001286385.1	NA	OTU_549
GCA_001286405.1	NA	OTU_549
GCA_001286425.1	442743	OTU_549
GCA_001286445.1	4340953	OTU_549
GCA_001286465.1	4392183	OTU_549
GCA_001286485.1	4392183	OTU_549
GCA_001286505.1	173654	OTU_549
GCA_001286525.1	3325988	OTU_34478
GCA_001286545.1	4340953	OTU_549
GCA_001286565.1	4392183	OTU_549
GCA_001286585.1	NA	OTU_549
GCA_001286605.1	4370291	OTU_549
GCA_001286625.1	2749126	OTU_549
GCA_001286645.1	2749126	OTU_549
GCA_001286665.1	4392183	OTU_549
GCA_001286685.1	442743	OTU_549
GCA_001286705.1	2445338	OTU_549
GCA_001286745.1	210559	OTU_4792
GCA_001286765.1	210559	OTU_4792
GCA_001286845.1	210559	OTU_4792
GCA_001286865.1	210559	OTU_4792
GCA_001286905.1	NA	OTU_4792
GCA_001286925.1	591708	OTU_41026
GCA_001286945.1	210559	OTU_4792
GCA_001286965.1	NA	OTU_4792
GCA_001286985.1	NA	OTU_4792
GCA_001287005.1	2651333	OTU_42470
GCA_001287045.1	2651333	OTU_42470
GCA_001287065.1	2651333	OTU_42470
GCA_001287105.1	2651333	OTU_42470
GCA_001287125.1	2651333	OTU_42470
GCA_001287165.1	2651333	OTU_42470
GCA_001287185.1	2651333	OTU_42470
GCA_001287205.1	2651333	OTU_42470
GCA_001287225.1	2651333	OTU_42470
GCA_001287245.1	2651333	OTU_42470
GCA_001287325.1	2651333	OTU_42470
GCA_001287365.1	2651333	OTU_42470
GCA_001287425.1	2651333	OTU_42470
GCA_001287485.1	2651333	OTU_42470
GCA_001287505.1	863832	OTU_4072
GCA_001287525.1	863832	OTU_4072
GCA_001287545.1	863832	OTU_4072
GCA_001287565.1	863832	OTU_4072
GCA_001287585.1	863832	OTU_4072
GCA_001287605.1	863832	OTU_4072
GCA_001287625.1	863832	OTU_4072
GCA_001287645.1	863832	OTU_4072
GCA_001287665.1	863832	OTU_4072
GCA_001287685.1	863832	OTU_4072
GCA_001287705.1	863832	OTU_4072
GCA_001287725.1	863832	OTU_4072
GCA_001287745.1	863832	OTU_4072
GCA_001287765.1	863832	OTU_4072
GCA_001287785.1	863832	OTU_4072
GCA_001287805.1	863832	OTU_4072
GCA_001287825.1	863832	OTU_4072
GCA_001287845.1	863832	OTU_4072
GCA_001287865.1	863832	OTU_4072
GCA_001287885.1	863832	OTU_4072
GCA_001287905.1	863832	OTU_4072
GCA_001287925.1	863832	OTU_4072
GCA_001287945.1	863832	OTU_4072
GCA_001287965.1	863832	OTU_4072
GCA_001287985.1	863832	OTU_4072
GCA_001288005.1	863832	OTU_4072
GCA_001288025.1	863832	OTU_4072
GCA_001288045.1	863832	OTU_4072
GCA_001288065.1	863832	OTU_4072
GCA_001288085.1	863832	OTU_4072
GCA_001288105.1	863832	OTU_4072
GCA_001288125.1	863832	OTU_4072
GCA_001288145.1	863832	OTU_4072
GCA_001288165.1	863832	OTU_4072
GCA_001288185.1	863832	OTU_4072
GCA_001288205.1	863832	OTU_4072
GCA_001288225.1	863832	OTU_4072
GCA_001288245.1	863832	OTU_4072
GCA_001288265.1	863832	OTU_4072
GCA_001288305.1	863832	OTU_4072
GCA_001288325.1	863832	OTU_4072
GCA_001288345.1	863832	OTU_4072
GCA_001288365.1	863832	OTU_4072
GCA_001288385.1	863832	OTU_4072
GCA_001288405.1	863832	OTU_4072
GCA_001288425.1	863832	OTU_4072
GCA_001288445.1	863832	OTU_4072
GCA_001288465.1	863832	OTU_4072
GCA_001288485.1	863832	OTU_4072
GCA_001288505.1	4446058	OTU_4072
GCA_001288525.1	4446058	OTU_4072
GCA_001288545.1	4446058	OTU_4072
GCA_001288565.1	4446058	OTU_4072
GCA_001288585.1	4446058	OTU_4072
GCA_001288605.1	4446058	OTU_4072
GCA_001288625.1	4446058	OTU_4072
GCA_001288645.1	4446058	OTU_4072
GCA_001288665.1	4446058	OTU_4072
GCA_001288685.1	4446058	OTU_4072
GCA_001288705.1	4446058	OTU_4072
GCA_001288725.1	4446058	OTU_4072
GCA_001288745.1	4446058	OTU_4072
GCA_001288765.1	4446058	OTU_4072
GCA_001288785.1	4446058	OTU_4072
GCA_001288805.1	4446058	OTU_4072
GCA_001288825.1	4446058	OTU_4072
GCA_001288845.1	4446058	OTU_4072
GCA_001288865.1	4446058	OTU_4072
GCA_001288885.1	4446058	OTU_4072
GCA_001288905.1	4446058	OTU_4072
GCA_001288925.1	4446058	OTU_4072
GCA_001288945.1	4446058	OTU_4072
GCA_001288965.1	NA	OTU_4072
GCA_001288985.1	4446058	OTU_4072
GCA_001289005.1	4446058	OTU_4072
GCA_001289025.1	4446058	OTU_4072
GCA_001289045.1	4446058	OTU_4072
GCA_001289065.1	4446058	OTU_4072
GCA_001289085.1	4446058	OTU_4072
GCA_001289105.1	4446058	OTU_4072
GCA_001289125.1	4446058	OTU_4072
GCA_001289145.1	4446058	OTU_4072
GCA_001289165.1	4446058	OTU_4072
GCA_001289185.1	4446058	OTU_4072
GCA_001289205.1	4446058	OTU_4072
GCA_001289225.1	4446058	OTU_4072
GCA_001289245.1	4446058	OTU_4072
GCA_001289265.1	4446058	OTU_4072
GCA_001289285.1	4446058	OTU_4072
GCA_001289305.1	4446058	OTU_4072
GCA_001289325.1	4446058	OTU_4072
GCA_001289345.1	4446058	OTU_4072
GCA_001289365.1	4446058	OTU_4072
GCA_001289385.1	4446058	OTU_4072
GCA_001289405.1	4446058	OTU_4072
GCA_001289425.1	4446058	OTU_4072
GCA_001289445.1	4446058	OTU_4072
GCA_001289465.1	4446058	OTU_4072
GCA_001289485.1	4446058	OTU_4072
GCA_001289505.1	4446058	OTU_4072
GCA_001289525.1	4446058	OTU_4072
GCA_001289545.1	4446058	OTU_4072
GCA_001289565.1	4446058	OTU_4072
GCA_001289585.1	4446058	OTU_4072
GCA_001289605.1	4446058	OTU_4072
GCA_001289625.1	4446058	OTU_4072
GCA_001289645.1	4446058	OTU_4072
GCA_001289665.1	4446058	OTU_4072
GCA_001289685.1	4446058	OTU_4072
GCA_001289705.1	4446058	OTU_4072
GCA_001289725.1	4446058	OTU_4072
GCA_001289745.1	4446058	OTU_4072
GCA_001289765.1	4446058	OTU_4072
GCA_001289785.1	4446058	OTU_4072
GCA_001289805.1	4446058	OTU_4072
GCA_001289825.1	4446058	OTU_4072
GCA_001289845.1	4446058	OTU_4072
GCA_001289865.1	4446058	OTU_4072
GCA_001289885.1	4446058	OTU_4072
GCA_001289905.1	4446058	OTU_4072
GCA_001289925.1	4446058	OTU_4072
GCA_001289945.1	4446058	OTU_4072
GCA_001289965.1	4446058	OTU_4072
GCA_001289985.1	4446058	OTU_4072
GCA_001290005.1	4446058	OTU_4072
GCA_001290025.1	4446058	OTU_4072
GCA_001290045.1	4446058	OTU_4072
GCA_001290065.1	4446058	OTU_4072
GCA_001290085.1	4446058	OTU_4072
GCA_001290105.1	4446058	OTU_4072
GCA_001290125.1	4446058	OTU_4072
GCA_001290145.1	4446058	OTU_4072
GCA_001290165.1	4446058	OTU_4072
GCA_001290185.1	4446058	OTU_4072
GCA_001290205.1	4446058	OTU_4072
GCA_001290225.1	4446058	OTU_4072
GCA_001290245.1	4446058	OTU_4072
GCA_001290265.1	4446058	OTU_4072
GCA_001290285.1	4446058	OTU_4072
GCA_001290305.1	4446058	OTU_4072
GCA_001290325.1	4446058	OTU_4072
GCA_001290345.1	4446058	OTU_4072
GCA_001290365.1	4446058	OTU_4072
GCA_001290385.1	4446058	OTU_4072
GCA_001290405.1	4446058	OTU_4072
GCA_001290425.1	4446058	OTU_4072
GCA_001290445.1	4446058	OTU_4072
GCA_001290465.1	4446058	OTU_4072
GCA_001290485.1	4446058	OTU_4072
GCA_001290505.1	4446058	OTU_4072
GCA_001290525.1	4446058	OTU_4072
GCA_001290545.1	4446058	OTU_4072
GCA_001290565.1	4446058	OTU_4072
GCA_001290585.1	4446058	OTU_4072
GCA_001290605.1	4446058	OTU_4072
GCA_001290625.1	4446058	OTU_4072
GCA_001290645.1	4446058	OTU_4072
GCA_001290665.1	4446058	OTU_4072
GCA_001290685.1	4446058	OTU_4072
GCA_001290705.1	4446058	OTU_4072
GCA_001290725.1	4446058	OTU_4072
GCA_001290745.1	4446058	OTU_4072
GCA_001290765.1	4446058	OTU_4072
GCA_001290785.1	4446058	OTU_4072
GCA_001290805.1	4446058	OTU_4072
GCA_001290825.1	4446058	OTU_4072
GCA_001290845.1	4446058	OTU_4072
GCA_001290865.1	4446058	OTU_4072
GCA_001290885.1	4446058	OTU_4072
GCA_001290905.1	4446058	OTU_4072
GCA_001290925.1	4446058	OTU_4072
GCA_001290945.1	4446058	OTU_4072
GCA_001290965.1	4446058	OTU_4072
GCA_001290985.1	4446058	OTU_4072
GCA_001291005.1	4446058	OTU_4072
GCA_001291025.1	4446058	OTU_4072
GCA_001291045.1	4446058	OTU_4072
GCA_001291065.1	4446058	OTU_4072
GCA_001291085.1	4446058	OTU_4072
GCA_001291105.1	4446058	OTU_4072
GCA_001291125.1	4446058	OTU_4072
GCA_001291145.1	4446058	OTU_4072
GCA_001291165.1	4446058	OTU_4072
GCA_001291185.1	4446058	OTU_4072
GCA_001291205.1	4446058	OTU_4072
GCA_001291225.1	4446058	OTU_4072
GCA_001291245.1	4446058	OTU_4072
GCA_001291265.1	4446058	OTU_4072
GCA_001291285.1	4446058	OTU_4072
GCA_001291305.1	4446058	OTU_4072
GCA_001291325.1	4446058	OTU_4072
GCA_001291365.1	442743	OTU_549
GCA_001291445.1	90701	OTU_159
GCA_001291465.1	548956	OTU_21651
GCA_001291485.1	4361046	NA
GCA_001291505.1	297260	NA
GCA_001291525.1	4361046	NA
GCA_001291545.1	4361046	NA
GCA_001291565.1	4361046	NA
GCA_001291585.1	4361046	NA
GCA_001291605.1	4361046	NA
GCA_001291625.1	4361046	NA
GCA_001291645.1	4361046	NA
GCA_001291685.1	4361046	NA
GCA_001291705.1	4361046	NA
GCA_001291725.1	4361046	NA
GCA_001291745.1	4361046	NA
GCA_001291765.1	4361046	NA
GCA_001291785.1	4361046	NA
GCA_001291805.1	297260	NA
GCA_001291825.1	4361046	NA
GCA_001291845.1	4361046	NA
GCA_001291865.1	4361046	NA
GCA_001291885.1	4361046	NA
GCA_001291905.1	4361046	NA
GCA_001291925.1	4361046	NA
GCA_001291945.1	4361046	NA
GCA_001291965.1	4361046	NA
GCA_001291985.1	4361046	NA
GCA_001292005.1	4361046	NA
GCA_001292025.1	297260	NA
GCA_001292045.1	297260	NA
GCA_001292065.1	4361046	NA
GCA_001292085.1	4361046	NA
GCA_001292105.1	4361046	NA
GCA_001292125.1	4361046	NA
GCA_001292145.1	297260	NA
GCA_001292185.1	297260	NA
GCA_001292205.1	4361046	NA
GCA_001292225.1	4361046	NA
GCA_001292245.1	4361046	NA
GCA_001292265.1	297260	NA
GCA_001292285.1	297260	NA
GCA_001292305.1	4361046	NA
GCA_001292325.1	4361046	NA
GCA_001292345.1	4361046	NA
GCA_001292365.1	4361046	NA
GCA_001292385.1	297260	NA
GCA_001292445.1	4361046	NA
GCA_001292465.1	4361046	NA
GCA_001292485.1	4361046	NA
GCA_001292505.1	4361046	NA
GCA_001292585.1	NA	OTU_92307
GCA_001292605.1	4415801	NA
GCA_001292615.2	4415801	NA
GCA_001292685.1	4415801	NA
GCA_001292705.1	NA	OTU_5355
GCA_001292715.1	294782	OTU_1464
GCA_001292745.1	4270835	OTU_40876
GCA_001292785.1	NA	OTU_57016
GCA_001292845.1	NA	OTU_53836
GCA_001293045.1	4322414	OTU_8786
GCA_001293065.1	4415801	NA
GCA_001293085.1	104313	OTU_363
GCA_001293105.1	2651333	OTU_42470
GCA_001293125.1	1013285	OTU_12420
GCA_001293145.1	591285	OTU_376
GCA_001293215.1	145009	OTU_237
GCA_001293235.1	145009	OTU_78285
GCA_001293245.1	145009	OTU_237
GCA_001293255.1	145009	OTU_237
GCA_001293295.1	145009	OTU_237
GCA_001293305.1	145009	OTU_237
GCA_001293335.1	145009	OTU_237
GCA_001293355.1	145009	OTU_237
GCA_001293415.1	10365	OTU_93025
GCA_001293445.1	4461879	OTU_41026
GCA_001293465.1	961783	OTU_67813
GCA_001293475.1	961783	OTU_67813
GCA_001293505.1	4306121	OTU_7844
GCA_001293525.1	1108726	OTU_8786
GCA_001293565.1	4304357	NA
GCA_001293575.1	3643491	OTU_67813
GCA_001293585.1	563359	OTU_7844
GCA_001293595.1	159041	OTU_19684
GCA_001293645.1	4431901	OTU_748
GCA_001293665.1	4353093	OTU_67813
GCA_001293685.1	3608497	OTU_20375
GCA_001293725.1	4353093	OTU_67813
GCA_001293735.1	149627	OTU_4137
GCA_001293765.1	4353093	OTU_67813
GCA_001293775.1	4353093	OTU_67813
GCA_001293825.1	4353093	OTU_67813
GCA_001293835.1	4353093	OTU_67813
GCA_001293845.1	4353093	OTU_67813
GCA_001293855.1	4353093	OTU_67813
GCA_001293925.1	4353093	OTU_67813
GCA_001293935.1	4353093	OTU_67813
GCA_001293965.1	3025	NA
GCA_001293975.1	4353093	OTU_67813
GCA_001293985.1	4353093	OTU_67813
GCA_001294025.1	4353093	OTU_67813
GCA_001294035.1	4353093	OTU_67813
GCA_001294065.1	4353093	OTU_67813
GCA_001294075.1	71872	OTU_48303
GCA_001294105.1	4353093	OTU_67813
GCA_001294115.1	4353093	OTU_67813
GCA_001294145.1	188369	OTU_35983
GCA_001294165.1	4353093	OTU_67813
GCA_001294185.1	NA	OTU_67813
GCA_001294195.1	4353093	OTU_67813
GCA_001294205.1	742264	NA
GCA_001294215.1	4353093	OTU_67813
GCA_001294265.1	4353093	OTU_67813
GCA_001294275.1	4353093	OTU_67813
GCA_001294305.1	4353093	OTU_67813
GCA_001294325.1	NA	OTU_88482
GCA_001294335.1	247332	NA
GCA_001294345.1	741283	NA
GCA_001294365.1	NA	OTU_15882
GCA_001294395.1	199958	OTU_19684
GCA_001294425.1	630556	OTU_61697
GCA_001294445.1	NA	OTU_48303
GCA_001294455.1	541771	OTU_32218
GCA_001294475.1	4467810	OTU_18186
GCA_001294525.1	4473250	NA
GCA_001294535.1	4321860	OTU_74621
GCA_001294565.1	4393208	OTU_93025
GCA_001294575.1	1071450	OTU_67813
GCA_001294605.1	1136762	OTU_61697
GCA_001294625.1	107069	OTU_31349
GCA_001294645.1	1136762	OTU_61697
GCA_001294665.1	867135	OTU_14085
GCA_001294675.1	104313	OTU_363
GCA_001294685.1	280661	NA
GCA_001294705.1	643321	OTU_8786
GCA_001294765.1	1137031	OTU_9206
GCA_001294785.1	210559	OTU_4792
GCA_001294805.1	10365	OTU_93025
GCA_001294815.1	10365	OTU_93025
GCA_001294825.1	10365	OTU_93025
GCA_001294835.1	10365	OTU_93025
GCA_001294885.1	10365	OTU_93025
GCA_001294895.1	10365	OTU_93025
GCA_001294905.1	10365	OTU_93025
GCA_001294915.1	10365	OTU_93025
GCA_001294965.1	10365	OTU_93025
GCA_001294975.1	10365	OTU_93025
GCA_001294985.1	10365	OTU_93025
GCA_001295025.1	10365	OTU_93025
GCA_001295045.1	10365	OTU_93025
GCA_001295055.1	10365	OTU_93025
GCA_001295065.1	10365	OTU_93025
GCA_001295105.1	10365	OTU_93025
GCA_001295115.1	10365	OTU_93025
GCA_001295145.1	10365	OTU_93025
GCA_001295155.1	NA	OTU_7844
GCA_001295185.1	10365	OTU_93025
GCA_001295205.1	4446058	OTU_4072
GCA_001295215.1	4446058	OTU_4072
GCA_001295225.1	4446058	OTU_4072
GCA_001295265.1	101293	OTU_89772
GCA_001295275.1	NA	OTU_363
GCA_001295285.1	NA	OTU_363
GCA_001295295.1	104313	OTU_363
GCA_001295345.1	104313	OTU_363
GCA_001295365.1	70976	OTU_63342
GCA_001295385.1	563359	OTU_7844
GCA_001295415.1	NA	OTU_7844
GCA_001295495.1	NA	OTU_7844
GCA_001295525.1	563359	OTU_7844
GCA_001295595.1	4306121	OTU_7844
GCA_001295635.1	4306121	OTU_7844
GCA_001295665.1	NA	OTU_7844
GCA_001295675.1	637546	OTU_7844
GCA_001295725.1	4306121	OTU_7844
GCA_001295745.1	NA	OTU_7844
GCA_001295765.1	668105	OTU_29381
GCA_001295785.1	4471067	NA
GCA_001295795.1	581763	OTU_12133
GCA_001295845.1	62406	OTU_52894
GCA_001295925.1	NA	OTU_806
GCA_001295965.1	NA	OTU_29381
GCA_001295975.1	4373482	OTU_33589
GCA_001296025.1	558152	OTU_29381
GCA_001296045.1	4305797	NA
GCA_001296055.1	580916	OTU_26877
GCA_001296085.1	1937180	OTU_14684
GCA_001296095.1	805735	OTU_4910
GCA_001296125.1	4391161	OTU_14684
GCA_001296145.1	1937180	OTU_14684
GCA_001296165.1	4391161	OTU_14684
GCA_001296185.1	4391161	OTU_14684
GCA_001296205.1	4447992	OTU_11814
GCA_001296225.1	NA	OTU_5355
GCA_001296245.1	164500	OTU_159
GCA_001296255.1	164500	OTU_159
GCA_001296265.1	164500	OTU_159
GCA_001296275.1	164500	OTU_159
GCA_001296325.1	164500	OTU_159
GCA_001296335.1	164500	OTU_159
GCA_001296345.1	164500	OTU_159
GCA_001296385.1	164500	OTU_159
GCA_001296405.1	164500	OTU_159
GCA_001296415.1	164500	OTU_159
GCA_001296425.1	164500	OTU_159
GCA_001296435.1	1117992	NA
GCA_001296965.1	933356	OTU_44607
GCA_001296985.1	4446058	OTU_4072
GCA_001297005.1	232312	OTU_6152
GCA_001297015.1	589597	OTU_67813
GCA_001297025.1	3398150	OTU_4137
GCA_001297065.1	4432154	OTU_48342
GCA_001297075.1	961783	OTU_67813
GCA_001297105.1	386899	OTU_4072
GCA_001297125.1	4353093	OTU_67813
GCA_001297145.1	403853	NA
GCA_001297165.1	403853	NA
GCA_001297205.1	272974	OTU_357
GCA_001297215.1	227761	OTU_67813
GCA_001297245.1	4396481	NA
GCA_001297285.1	NA	OTU_4072
GCA_001297295.1	NA	OTU_4072
GCA_001297305.1	945865	OTU_4072
GCA_001297315.1	4446058	OTU_4072
GCA_001297365.1	4446058	OTU_4072
GCA_001297375.1	4446058	OTU_4072
GCA_001297395.1	4446058	OTU_4072
GCA_001297415.1	NA	OTU_4072
GCA_001297445.1	4446058	OTU_4072
GCA_001297455.1	4446058	OTU_4072
GCA_001297465.1	4446058	OTU_4072
GCA_001297475.1	4446058	OTU_4072
GCA_001297525.1	4446058	OTU_4072
GCA_001297535.1	4446058	OTU_4072
GCA_001297545.1	4446058	OTU_4072
GCA_001297555.1	4446058	OTU_4072
GCA_001297605.1	4446058	OTU_4072
GCA_001297625.1	4446058	OTU_4072
GCA_001297635.1	4446058	OTU_4072
GCA_001297665.1	4446058	OTU_4072
GCA_001297685.1	4446058	OTU_4072
GCA_001297705.1	NA	OTU_7557
GCA_001297725.1	3531225	OTU_549
GCA_001297745.1	3718254	OTU_28171
GCA_001297765.1	538000	OTU_7844
GCA_001297775.1	538000	OTU_7844
GCA_001297785.1	NA	OTU_7844
GCA_001297795.1	205417	OTU_7844
GCA_001297845.1	NA	OTU_7844
GCA_001297855.1	538000	OTU_7844
GCA_001297885.1	4468125	OTU_1306
GCA_001297905.1	3398150	OTU_4137
GCA_001297935.1	148706	OTU_9770
GCA_001297965.1	2749126	OTU_549
GCA_001297975.1	NA	OTU_549
GCA_001297985.1	2749126	OTU_549
GCA_001297995.1	2749126	OTU_549
GCA_001298045.1	311173	OTU_3697
GCA_001298055.1	NA	OTU_3697
GCA_001298065.1	311173	OTU_3697
GCA_001298105.1	1136507	OTU_87171
GCA_001298115.1	996487	OTU_25625
GCA_001298125.1	4430475	OTU_76974
GCA_001298135.1	NA	OTU_23260
GCA_001298185.1	956702	OTU_58364
GCA_001298195.1	4406393	OTU_58364
GCA_001298265.1	NA	OTU_806
GCA_001298275.1	692244	OTU_53925
GCA_001298285.2	692244	OTU_53925
GCA_001298325.2	4446058	OTU_4072
GCA_001298405.1	NA	OTU_76974
GCA_001298415.1	NA	OTU_76974
GCA_001298445.1	4322107	NA
GCA_001298465.1	4375688	OTU_27138
GCA_001298485.1	4362942	OTU_48342
GCA_001298505.1	692244	OTU_53925
GCA_001298525.1	324143	OTU_41814
GCA_001298675.1	1013213	OTU_9533
GCA_001298755.1	539878	NA
GCA_001298795.1	68617	OTU_8786
GCA_001298815.1	NA	OTU_9054
GCA_001298835.1	68617	OTU_8786
GCA_001298855.1	68617	OTU_8786
GCA_001298875.1	68617	OTU_8786
GCA_001298895.1	68617	OTU_8786
GCA_001298915.1	68617	OTU_8786
GCA_001298935.1	68617	OTU_8786
GCA_001298955.1	268968	OTU_8786
GCA_001298975.1	68617	OTU_8786
GCA_001298995.1	68617	OTU_8786
GCA_001299015.1	68617	OTU_8786
GCA_001299035.1	68617	OTU_8786
GCA_001299055.1	68617	OTU_8786
GCA_001299075.1	228556	OTU_7844
GCA_001299095.1	68617	OTU_8786
GCA_001299115.1	68617	OTU_8786
GCA_001299135.1	68617	OTU_8786
GCA_001299155.1	68617	OTU_8786
GCA_001299175.1	68617	OTU_8786
GCA_001299195.1	68617	OTU_8786
GCA_001299215.1	68617	OTU_8786
GCA_001299235.1	68617	OTU_8786
GCA_001299265.1	68617	OTU_8786
GCA_001299295.1	68617	OTU_8786
GCA_001299315.1	NA	OTU_549
GCA_001299335.1	68617	OTU_8786
GCA_001299355.1	68617	OTU_8786
GCA_001299375.1	68617	OTU_8786
GCA_001299395.1	68617	OTU_8786
GCA_001299415.1	68617	OTU_8786
GCA_001299435.1	68617	OTU_8786
GCA_001299515.1	311173	OTU_3697
GCA_001299555.1	651436	NA
GCA_001299565.1	4361046	NA
GCA_001299595.1	4361046	NA
GCA_001299615.1	NA	OTU_41827
GCA_001299635.1	NA	OTU_41827
GCA_001299655.2	4442130	NA
GCA_001299675.2	4312339	NA
GCA_001299695.2	4442130	NA
GCA_001299715.2	4458476	NA
GCA_001299735.2	4458476	NA
GCA_001299755.2	934614	NA
GCA_001299775.2	4442130	NA
GCA_001299795.2	934614	NA
GCA_001299815.2	928424	NA
GCA_001299835.2	4442130	NA
GCA_001299855.2	4442130	NA
GCA_001299875.2	934614	NA
GCA_001299895.2	4442130	NA
GCA_001299975.2	934614	NA
GCA_001299995.2	934614	NA
GCA_001300015.2	4442130	NA
GCA_001300035.2	934614	NA
GCA_001300075.2	4458476	NA
GCA_001300095.2	4312339	NA
GCA_001300115.2	934614	NA
GCA_001300135.2	934614	NA
GCA_001300175.2	4442130	NA
GCA_001300195.2	934614	NA
GCA_001300235.2	4330071	NA
GCA_001300295.2	928424	NA
GCA_001300315.2	4442130	NA
GCA_001300335.2	4442130	NA
GCA_001300355.2	4442130	NA
GCA_001300375.2	4442130	NA
GCA_001300395.2	928424	NA
GCA_001300435.2	934614	NA
GCA_001300455.2	4442130	NA
GCA_001300475.2	928424	NA
GCA_001300495.2	934614	NA
GCA_001300515.2	928424	NA
GCA_001300535.2	4442130	NA
GCA_001300575.2	4442130	NA
GCA_001300595.2	928424	NA
GCA_001300615.2	4442130	NA
GCA_001300655.2	4442130	NA
GCA_001300735.2	934614	NA
GCA_001300755.2	934614	NA
GCA_001300775.2	934614	NA
GCA_001300815.2	934614	NA
GCA_001300835.2	934614	NA
GCA_001300855.2	934614	NA
GCA_001300875.2	4442130	NA
GCA_001300995.2	4458476	NA
GCA_001301095.2	4442130	NA
GCA_001301135.2	934614	NA
GCA_001301175.2	4442130	NA
GCA_001301195.2	4442130	NA
GCA_001301235.2	4458476	NA
GCA_001301295.2	4330071	NA
GCA_001301355.2	4442130	NA
GCA_001301455.2	4442130	NA
GCA_001301515.2	4442130	NA
GCA_001301535.2	4442130	NA
GCA_001301635.2	4442130	NA
GCA_001301655.2	934614	NA
GCA_001301675.2	4330071	NA
GCA_001301695.2	934614	NA
GCA_001301755.2	4458476	NA
GCA_001301795.2	4442130	NA
GCA_001301815.2	4330071	NA
GCA_001301835.2	934614	NA
GCA_001301855.2	934614	NA
GCA_001301875.2	4442130	NA
GCA_001301895.2	4442130	NA
GCA_001301915.2	928424	NA
GCA_001301935.2	934614	NA
GCA_001301955.2	4442130	NA
GCA_001301995.2	928424	NA
GCA_001302015.2	4442130	NA
GCA_001302075.2	4458476	NA
GCA_001302115.2	4330071	NA
GCA_001302135.2	928424	NA
GCA_001302195.2	934614	NA
GCA_001302245.1	NA	OTU_15342
GCA_001302265.1	627071	OTU_7304
GCA_001302325.1	758112	NA
GCA_001302345.1	692244	OTU_53925
GCA_001302365.1	4312339	NA
GCA_001302395.1	4454507	NA
GCA_001302465.1	NA	OTU_9533
GCA_001302485.1	933356	OTU_44607
GCA_001302495.1	933356	OTU_44607
GCA_001302525.1	NA	OTU_44607
GCA_001302545.1	NA	OTU_44607
GCA_001302565.1	186004	OTU_4112
GCA_001302585.1	756603	OTU_57656
GCA_001302605.1	4384058	OTU_7844
GCA_001302625.1	4384058	OTU_7844
GCA_001302645.1	805735	OTU_4910
GCA_001303875.1	242177	OTU_65782
GCA_001303895.1	360547	OTU_44607
GCA_001304545.1	4330071	NA
GCA_001304565.1	4330071	NA
GCA_001304655.1	4330071	NA
GCA_001304675.1	NA	OTU_93025
GCA_001304695.1	4461879	OTU_41026
GCA_001304715.1	52166	OTU_1919
GCA_001304735.1	4410461	OTU_1005
GCA_001304755.1	527323	OTU_93025
GCA_001304775.1	9236	OTU_9770
GCA_001304795.1	NA	OTU_87171
GCA_001304815.1	4398067	OTU_53925
GCA_001305235.1	4306121	OTU_7844
GCA_001305295.1	NA	OTU_4898
GCA_001305575.3	905781	NA
GCA_001305595.1	4399780	OTU_21013
GCA_001305615.1	NA	OTU_74621
GCA_001305635.1	527323	OTU_93025
GCA_001305675.1	821292	OTU_93254
GCA_001305715.1	4361046	NA
GCA_001305815.1	4384058	OTU_7844
GCA_001305835.1	4384058	OTU_7844
GCA_001305955.1	3643491	OTU_67813
GCA_001305965.1	205122	OTU_87171
GCA_001306015.1	4315084	OTU_50
GCA_001306025.1	1109454	OTU_7844
GCA_001306035.1	1129499	NA
GCA_001306055.1	549781	OTU_93870
GCA_001306095.1	NA	OTU_16901
GCA_001306115.1	NA	OTU_39757
GCA_001306145.1	NA	OTU_39757
GCA_001306215.1	111168	NA
GCA_001306275.1	NA	OTU_29248
GCA_001306285.1	NA	OTU_29248
GCA_001306295.1	NA	OTU_29248
GCA_001306305.1	NA	OTU_87171
GCA_001306355.1	NA	OTU_29248
GCA_001306365.1	NA	OTU_87171
GCA_001306395.1	724120	OTU_78285
GCA_001306415.1	4455298	OTU_84607
GCA_001306455.1	NA	OTU_37926
GCA_001306465.1	36926	OTU_60256
GCA_001306495.1	4349788	OTU_67813
GCA_001306505.1	NA	OTU_4072
GCA_001306515.1	NA	OTU_67813
GCA_001306525.1	4446058	OTU_4072
GCA_001306575.1	NA	OTU_549
GCA_001306585.1	NA	OTU_549
GCA_001306605.1	2445338	OTU_549
GCA_001306635.1	NA	OTU_549
GCA_001306655.1	2445338	OTU_549
GCA_001306675.1	NA	OTU_549
GCA_001306685.1	NA	OTU_549
GCA_001306715.1	2749126	OTU_549
GCA_001306735.1	457044	OTU_748
GCA_001306765.1	140826	NA
GCA_001306825.1	NA	OTU_9770
GCA_001306845.1	NA	OTU_9770
GCA_001306875.1	NA	OTU_9770
GCA_001306895.1	NA	OTU_76974
GCA_001306915.1	NA	OTU_76974
GCA_001306955.1	4461879	OTU_41026
GCA_001306965.1	4461879	OTU_41026
GCA_001306995.1	NA	OTU_84180
GCA_001307035.1	4316193	OTU_44605
GCA_001307105.1	NA	OTU_4792
GCA_001307155.1	2589305	OTU_67813
GCA_001307175.1	4452050	OTU_239
GCA_001307195.1	381296	NA
GCA_001307215.1	442743	OTU_549
GCA_001307235.1	4446058	OTU_4072
GCA_001307275.1	155221	OTU_67813
GCA_001307295.1	722895	OTU_87171
GCA_001307325.1	805735	OTU_4910
GCA_001307425.1	933356	OTU_44607
GCA_001307445.1	933356	OTU_44607
GCA_001307475.2	933356	OTU_44607
GCA_001307525.1	68617	OTU_8786
GCA_001307545.1	90701	OTU_159
GCA_001307565.1	68617	OTU_8786
GCA_001307585.1	68617	OTU_8786
GCA_001307605.1	68617	OTU_8786
GCA_001307625.1	68617	OTU_8786
GCA_001307645.1	68617	OTU_8786
GCA_001307665.1	68617	OTU_8786
GCA_001307685.1	68617	OTU_8786
GCA_001307705.1	68617	OTU_8786
GCA_001307725.1	68617	OTU_8786
GCA_001307745.1	68617	OTU_8786
GCA_001307765.1	NA	OTU_17336
GCA_001307805.2	672668	NA
GCA_001307855.1	26639	NA
GCA_001308005.1	589124	OTU_92232
GCA_001308015.1	589124	OTU_1114
GCA_001308045.1	NA	OTU_4034
GCA_001308065.1	442743	OTU_549
GCA_001308125.1	442743	OTU_549
GCA_001308145.2	64384	OTU_3101
GCA_001308165.1	442743	OTU_549
GCA_001308185.1	1144015	OTU_48342
GCA_001308195.1	830111	OTU_48342
GCA_001308205.1	1144015	OTU_48342
GCA_001308215.1	1144015	OTU_48342
GCA_001308265.1	4428440	OTU_74621
GCA_001308285.1	4447432	OTU_2908
GCA_001308305.1	NA	OTU_4910
GCA_001308855.1	4353093	OTU_67813
GCA_001308905.1	NA	OTU_7844
GCA_001308935.1	NA	OTU_7844
GCA_001308945.1	NA	OTU_7844
GCA_001308955.1	NA	OTU_7844
GCA_001308965.1	NA	OTU_7844
GCA_001309015.1	NA	OTU_7844
GCA_001309035.1	NA	OTU_7844
GCA_001309045.1	NA	OTU_7844
GCA_001309055.1	NA	OTU_7844
GCA_001309095.1	4351284	OTU_7844
GCA_001309115.1	NA	OTU_7844
GCA_001309135.1	NA	OTU_7844
GCA_001309155.1	4351284	OTU_7844
GCA_001309175.1	NA	OTU_7844
GCA_001309185.1	NA	OTU_7844
GCA_001309215.1	NA	OTU_7844
GCA_001309225.1	NA	OTU_7844
GCA_001309275.1	NA	OTU_7844
GCA_001309295.1	NA	OTU_7844
GCA_001309305.1	NA	OTU_7844
GCA_001309315.1	4351284	OTU_7844
GCA_001309345.1	NA	OTU_7844
GCA_001309375.1	4351284	OTU_7844
GCA_001309385.1	4351284	OTU_7844
GCA_001309415.1	NA	OTU_7844
GCA_001309435.1	NA	OTU_7844
GCA_001309455.1	3531225	OTU_549
GCA_001309465.1	NA	OTU_549
GCA_001309475.1	3531225	OTU_549
GCA_001309485.1	NA	OTU_549
GCA_001309535.1	NA	OTU_549
GCA_001309555.1	NA	OTU_549
GCA_001309565.1	NA	OTU_549
GCA_001309595.1	2749126	OTU_549
GCA_001309615.1	3531225	OTU_549
GCA_001309635.1	NA	OTU_549
GCA_001309645.1	NA	OTU_549
GCA_001309675.1	299851	OTU_549
GCA_001309685.1	NA	OTU_549
GCA_001309715.1	2749126	OTU_549
GCA_001309735.1	442743	OTU_549
GCA_001309755.1	NA	OTU_549
GCA_001309775.1	NA	OTU_549
GCA_001309805.1	NA	OTU_549
GCA_001309815.1	NA	OTU_549
GCA_001309825.1	NA	OTU_549
GCA_001309835.1	NA	OTU_549
GCA_001309885.1	2749126	OTU_549
GCA_001309895.1	2749126	OTU_549
GCA_001309905.1	NA	OTU_549
GCA_001309925.1	2749126	OTU_549
GCA_001309965.1	2749126	OTU_549
GCA_001309985.1	2749126	OTU_549
GCA_001309995.1	2749126	OTU_549
GCA_001310005.1	2749126	OTU_549
GCA_001310085.1	NA	OTU_33431
GCA_001310255.1	285497	OTU_33589
GCA_001310275.1	4391489	OTU_89460
GCA_001310285.1	812155	OTU_7844
GCA_001310295.1	NA	OTU_7844
GCA_001310335.1	450819	NA
GCA_001310355.1	450819	NA
GCA_001310375.1	4380901	NA
GCA_001310395.1	4461719	NA
GCA_001310415.1	539473	OTU_65806
GCA_001310435.1	4444759	OTU_4112
GCA_001310475.1	152486	OTU_21306
GCA_001310495.1	845354	OTU_62868
GCA_001310515.1	814971	NA
GCA_001310535.1	NA	OTU_48304
GCA_001310575.2	9236	OTU_9770
GCA_001310595.1	558132	NA
GCA_001310655.1	558132	NA
GCA_001310675.1	331304	NA
GCA_001310695.1	9236	OTU_9770
GCA_001310715.1	4421286	NA
GCA_001310735.1	9236	NA
GCA_001310755.1	9236	OTU_9770
GCA_001310775.1	7801	OTU_41026
GCA_001310795.1	811427	OTU_48303
GCA_001310815.1	142160	OTU_18712
GCA_001310835.1	159126	OTU_8
GCA_001310855.1	4769	OTU_71363
GCA_001310875.1	4429854	OTU_12440
GCA_001310895.1	3132416	NA
GCA_001310915.1	4446058	OTU_4072
GCA_001310935.1	495788	OTU_4072
GCA_001310955.1	NA	OTU_74592
GCA_001311055.1	NA	OTU_60343
GCA_001311075.1	4415598	OTU_48342
GCA_001311095.1	817170	OTU_9036
GCA_001311115.1	590798	NA
GCA_001311135.1	779944	OTU_86616
GCA_001311155.1	294550	OTU_86616
GCA_001311175.1	291816	OTU_32973
GCA_001311195.1	949863	OTU_4910
GCA_001311215.1	74576	NA
GCA_001311235.1	830659	OTU_8164
GCA_001311255.1	4389033	OTU_86616
GCA_001311275.1	131660	OTU_41445
GCA_001311295.1	132041	OTU_376
GCA_001311315.1	93099	OTU_1407
GCA_001311335.1	4447432	OTU_2908
GCA_001311355.1	NA	OTU_48342
GCA_001311375.1	1757845	OTU_72380
GCA_001311395.1	NA	OTU_48342
GCA_001311425.1	NA	OTU_48342
GCA_001311445.1	NA	OTU_48342
GCA_001311465.1	634120	OTU_41445
GCA_001311485.1	830280	OTU_48342
GCA_001311505.1	4365898	OTU_86616
GCA_001311525.1	1138214	OTU_48342
GCA_001311545.1	NA	OTU_51434
GCA_001311585.1	24092	OTU_21177
GCA_001311605.1	4468125	OTU_1306
GCA_001311625.1	457044	OTU_1111
GCA_001311645.1	4374118	OTU_48342
GCA_001311665.1	4412873	OTU_25353
GCA_001311685.1	NA	OTU_2908
GCA_001311705.1	365385	OTU_25085
GCA_001311725.1	975918	OTU_41445
GCA_001311745.1	NA	OTU_48342
GCA_001311765.1	4300206	OTU_1051
GCA_001311785.1	846656	OTU_86616
GCA_001311825.1	80009	NA
GCA_001311845.1	4435942	OTU_12052
GCA_001311865.1	1122547	NA
GCA_001311885.1	NA	OTU_44487
GCA_001311905.1	240826	NA
GCA_001311925.1	NA	OTU_8245
GCA_001311945.1	232306	NA
GCA_001311965.1	NA	OTU_44208
GCA_001311985.1	284868	NA
GCA_001312005.1	588559	NA
GCA_001312025.1	623204	NA
GCA_001312045.1	NA	OTU_3513
GCA_001312065.1	1110317	OTU_41445
GCA_001312085.1	4475594	NA
GCA_001312125.1	68617	OTU_8786
GCA_001312145.1	4309216	OTU_67813
GCA_001312165.1	65400	OTU_67813
GCA_001312185.1	65400	OTU_67813
GCA_001312205.1	268968	OTU_8786
GCA_001312225.1	4446058	OTU_4072
GCA_001312245.1	1536591	NA
GCA_001312265.1	NA	OTU_41560
GCA_001312285.1	NA	OTU_13404
GCA_001312305.1	410196	OTU_59947
GCA_001312325.1	4319637	OTU_748
GCA_001312345.1	307592	NA
GCA_001312365.1	644798	NA
GCA_001312385.1	4420272	OTU_57646
GCA_001312405.1	4420272	OTU_57646
GCA_001312445.1	929836	OTU_85014
GCA_001312465.1	NA	OTU_58912
GCA_001312485.1	3996148	OTU_58912
GCA_001312505.1	NA	OTU_96818
GCA_001312525.1	755126	OTU_71290
GCA_001312605.1	152859	OTU_7844
GCA_001312625.1	106340	NA
GCA_001312645.1	4304057	OTU_81027
GCA_001312665.1	4304057	OTU_81027
GCA_001312685.1	1123395	OTU_21306
GCA_001312705.1	3926109	OTU_4447
GCA_001312725.1	4468125	OTU_1306
GCA_001312745.1	4468125	OTU_1306
GCA_001312765.1	10952	OTU_3697
GCA_001312785.1	210559	OTU_4792
GCA_001312825.1	331863	NA
GCA_001312845.1	779944	OTU_86616
GCA_001312865.1	291816	OTU_32973
GCA_001312885.1	164915	OTU_7844
GCA_001312925.1	1613745	OTU_93254
GCA_001312945.1	4966	OTU_52894
GCA_001312965.1	4443001	OTU_19684
GCA_001312985.1	374453	OTU_92474
GCA_001313005.1	264463	NA
GCA_001313025.1	631334	OTU_97162
GCA_001313045.1	1071513	NA
GCA_001313065.1	742264	NA
GCA_001313105.1	1144726	OTU_63875
GCA_001313125.1	763535	OTU_79912
GCA_001313145.1	169913	NA
GCA_001313185.1	4415598	OTU_48342
GCA_001313205.1	4415598	OTU_48342
GCA_001313225.1	4415598	OTU_48342
GCA_001313245.1	4468125	OTU_1306
GCA_001313265.1	4339627	OTU_33431
GCA_001313305.1	105210	OTU_21034
GCA_001313345.1	1123167	OTU_14334
GCA_001313365.1	NA	OTU_44605
GCA_001313385.1	90701	OTU_159
GCA_001313405.1	85863	NA
GCA_001313425.1	1613745	OTU_53925
GCA_001313445.1	NA	OTU_1306
GCA_001313485.1	767798	OTU_21684
GCA_001313505.1	3017908	OTU_53836
GCA_001313525.1	3761170	OTU_13119
GCA_001313545.1	688993	OTU_159
GCA_001313565.1	12184	OTU_21034
GCA_001313585.1	4411489	OTU_53925
GCA_001313605.1	158208	OTU_2033
GCA_001313645.1	1613745	OTU_53925
GCA_001313665.1	566396	OTU_14395
GCA_001313685.1	NA	OTU_40749
GCA_001313705.1	4422766	OTU_53925
GCA_001313725.1	799497	OTU_93254
GCA_001313745.1	158208	OTU_59693
GCA_001313765.1	NA	OTU_21306
GCA_001313785.1	NA	OTU_53925
GCA_001313805.1	NA	OTU_56866
GCA_001313845.1	829373	OTU_46155
GCA_001313875.1	642421	NA
GCA_001313905.1	1084157	NA
GCA_001313925.1	688993	OTU_159
GCA_001313945.1	NA	OTU_18848
GCA_001313965.1	4467056	OTU_27840
GCA_001313985.1	4362819	OTU_2033
GCA_001314005.1	179312	OTU_62868
GCA_001314025.1	4340498	OTU_62868
GCA_001314045.1	47463	OTU_62868
GCA_001314065.1	4340498	OTU_62868
GCA_001314085.1	NA	OTU_15526
GCA_001314105.1	NA	OTU_159
GCA_001314145.1	NA	OTU_53925
GCA_001314165.1	NA	OTU_159
GCA_001314205.1	NA	OTU_62868
GCA_001314225.1	238002	OTU_14334
GCA_001314245.2	4321285	OTU_2908
GCA_001314265.1	3718254	OTU_28171
GCA_001314285.1	297260	NA
GCA_001314305.1	342928	OTU_41026
GCA_001314325.1	722895	OTU_87171
GCA_001314625.1	1111558	NA
GCA_001314645.1	NA	OTU_19151
GCA_001314945.1	1144015	OTU_48342
GCA_001314975.1	4386761	OTU_34478
GCA_001314995.1	4234212	OTU_2015
GCA_001315015.1	114930	OTU_5024
GCA_001315045.1	4296988	NA
GCA_001315085.1	4296988	NA
GCA_001315105.1	4420565	NA
GCA_001315165.1	332522	NA
GCA_001315185.1	9236	NA
GCA_001315225.1	NA	OTU_62868
GCA_001315265.1	NA	OTU_62868
GCA_001315285.1	3979725	OTU_62868
GCA_001315305.1	1144726	NA
GCA_001315325.1	NA	OTU_878
GCA_001315345.1	4387303	NA
GCA_001315365.1	115287	OTU_13119
GCA_001315385.1	4377062	OTU_19684
GCA_001315405.1	3076501	OTU_13119
GCA_001315425.1	642421	OTU_19684
GCA_001315445.1	4365499	OTU_19684
GCA_001315465.1	4387303	NA
GCA_001315485.1	3076501	NA
GCA_001315505.1	4473756	OTU_62868
GCA_001315525.1	1132232	NA
GCA_001315545.1	1132232	NA
GCA_001315565.1	1132232	NA
GCA_001315585.1	1132232	NA
GCA_001315605.1	1132232	NA
GCA_001315645.1	1132232	NA
GCA_001315665.1	915240	OTU_878
GCA_001315685.1	571753	NA
GCA_001315705.1	NA	OTU_878
GCA_001315725.1	571753	OTU_878
GCA_001315745.1	2730944	OTU_9460
GCA_001315765.1	2730944	OTU_9460
GCA_001315785.1	2730944	OTU_9460
GCA_001315805.1	279006	OTU_3807
GCA_001316425.2	2304693	NA
GCA_001316445.2	123510	OTU_239
GCA_001316495.2	813457	OTU_7844
GCA_001316505.2	2304693	NA
GCA_001316535.2	2304693	NA
GCA_001316555.2	2304693	NA
GCA_001316565.3	4461030	OTU_239
GCA_001316595.2	2304693	NA
GCA_001316615.1	811492	OTU_239
GCA_001316635.2	2304693	NA
GCA_001316645.2	572750	OTU_239
GCA_001316675.1	1109454	OTU_7844
GCA_001316695.2	572750	OTU_239
GCA_001316705.2	123510	OTU_239
GCA_001316745.2	4461030	OTU_7844
GCA_001316765.2	813457	OTU_7844
GCA_001316785.2	4461030	OTU_7844
GCA_001316805.2	824402	OTU_239
GCA_001316815.2	4432891	OTU_239
GCA_001316845.2	4461030	OTU_239
GCA_001316865.2	4452050	OTU_239
GCA_001316875.2	3531225	OTU_549
GCA_001316895.2	4461030	OTU_7844
GCA_001316925.2	572750	OTU_239
GCA_001316945.3	4461030	OTU_239
GCA_001316955.2	813457	OTU_7844
GCA_001316985.2	3151924	OTU_7844
GCA_001317005.2	813457	OTU_7844
GCA_001317015.2	754778	OTU_239
GCA_001317035.2	813457	OTU_7844
GCA_001317055.2	123510	OTU_239
GCA_001317085.2	2304693	NA
GCA_001317095.1	3151924	OTU_239
GCA_001317125.2	123510	OTU_239
GCA_001317135.2	NA	OTU_7844
GCA_001317155.2	NA	OTU_7844
GCA_001317165.2	813457	OTU_7844
GCA_001317205.2	2304693	NA
GCA_001317225.2	123510	OTU_239
GCA_001317235.2	123510	OTU_239
GCA_001317245.2	2132217	OTU_7844
GCA_001317285.2	2304693	NA
GCA_001317295.2	4461030	OTU_7844
GCA_001317365.1	2651333	OTU_42470
GCA_001317375.2	4461030	OTU_7844
GCA_001317425.2	2304693	NA
GCA_001317435.1	228556	OTU_239
GCA_001317445.2	2304693	NA
GCA_001317455.2	2304693	NA
GCA_001317525.1	427239	NA
GCA_001317545.1	589597	OTU_67813
GCA_001317585.1	4384058	OTU_7844
GCA_001317605.1	4384058	OTU_7844
GCA_001317625.1	4384058	OTU_7844
GCA_001317645.1	4384058	OTU_7844
GCA_001317665.1	NA	OTU_7844
GCA_001317685.2	4384058	OTU_7844
GCA_001317705.1	3025	NA
GCA_001317725.1	3025	NA
GCA_001317745.1	3025	NA
GCA_001317765.1	3025	NA
GCA_001317785.1	3025	NA
GCA_001317805.1	3025	NA
GCA_001317825.1	3025	NA
GCA_001317845.1	3025	NA
GCA_001317865.1	2651333	OTU_42470
GCA_001317885.1	2651333	OTU_42470
GCA_001317905.1	2651333	OTU_42470
GCA_001317925.1	2651333	OTU_42470
GCA_001317945.1	NA	OTU_42470
GCA_001317965.1	2651333	OTU_42470
GCA_001317985.1	2651333	OTU_42470
GCA_001318005.1	2651333	OTU_42470
GCA_001318025.1	2651333	OTU_42470
GCA_001318045.1	NA	OTU_42470
GCA_001318065.1	2651333	OTU_42470
GCA_001318085.1	2651333	OTU_42470
GCA_001318105.1	2651333	OTU_42470
GCA_001318125.1	2651333	OTU_42470
GCA_001318145.1	2651333	OTU_42470
GCA_001318165.1	NA	OTU_42470
GCA_001318175.1	226338	OTU_41445
GCA_001318185.1	4270835	OTU_40876
GCA_001318225.1	226338	OTU_41445
GCA_001318245.1	723203	OTU_9533
GCA_001318265.1	226338	OTU_41445
GCA_001318285.1	2651333	OTU_42470
GCA_001318325.1	226338	OTU_41445
GCA_001318345.1	4477861	OTU_3766
GCA_001318365.1	226338	OTU_41445
GCA_001318405.1	226338	OTU_41445
GCA_001318425.1	2651333	NA
GCA_001318445.1	NA	OTU_42470
GCA_001318465.1	NA	OTU_42470
GCA_001318485.1	2651333	OTU_42470
GCA_001318505.1	2651333	OTU_42470
GCA_001318525.1	2651333	OTU_42470
GCA_001318545.1	NA	OTU_42470
GCA_001318565.1	2651333	OTU_42470
GCA_001318585.1	2651333	OTU_42470
GCA_001318605.1	2651333	OTU_42470
GCA_001318625.1	2651333	OTU_42470
GCA_001318665.1	2651333	OTU_42470
GCA_001318685.1	2651333	OTU_42470
GCA_001318705.1	2651333	OTU_42470
GCA_001318725.1	NA	OTU_42470
GCA_001318745.1	2651333	OTU_42470
GCA_001318765.1	2651333	OTU_42470
GCA_001318785.1	2651333	OTU_42470
GCA_001318805.1	NA	OTU_42470
GCA_001318825.1	2651333	OTU_42470
GCA_001318845.1	NA	OTU_42470
GCA_001318865.1	2651333	OTU_42470
GCA_001318885.1	NA	OTU_42470
GCA_001318905.1	2651333	OTU_42470
GCA_001318925.1	2651333	OTU_42470
GCA_001318945.1	2651333	OTU_42470
GCA_001318965.1	NA	OTU_42470
GCA_001318985.1	NA	OTU_42470
GCA_001319005.1	2651333	OTU_42470
GCA_001319045.1	2651333	OTU_42470
GCA_001319065.1	4440404	NA
GCA_001319085.1	4440404	NA
GCA_001319105.1	4440404	NA
GCA_001319125.1	4440404	NA
GCA_001319145.1	4440404	NA
GCA_001319165.1	4440404	NA
GCA_001319185.1	4440404	NA
GCA_001319205.1	4440404	NA
GCA_001319225.1	68617	OTU_8786
GCA_001319245.1	68617	OTU_8786
GCA_001319265.1	68617	OTU_8786
GCA_001319285.1	68617	OTU_8786
GCA_001319305.1	527323	NA
GCA_001319325.1	10365	NA
GCA_001319365.1	527323	NA
GCA_001319385.1	527323	NA
GCA_001319405.1	10365	NA
GCA_001319425.1	10365	NA
GCA_001319445.1	527323	NA
GCA_001319465.1	527323	NA
GCA_001319525.1	10365	NA
GCA_001319545.1	10365	NA
GCA_001319565.1	10365	NA
GCA_001319585.1	10365	NA
GCA_001319605.1	10365	NA
GCA_001319625.1	748483	NA
GCA_001319665.1	10365	NA
GCA_001319685.1	10365	NA
GCA_001319705.1	10365	NA
GCA_001319725.1	10365	NA
GCA_001319745.1	10365	NA
GCA_001319765.1	10365	NA
GCA_001319785.1	10365	NA
GCA_001319805.1	834463	OTU_9533
GCA_001319825.1	10365	NA
GCA_001319845.1	10365	NA
GCA_001319865.1	120952	OTU_9533
GCA_001319885.1	10365	NA
GCA_001319905.1	4322414	OTU_8786
GCA_001319925.1	274754	NA
GCA_001319945.1	4309216	OTU_67813
GCA_001319955.1	10365	NA
GCA_001319985.1	10365	NA
GCA_001319995.1	NA	OTU_67813
GCA_001320045.1	394796	OTU_67813
GCA_001320065.1	834463	OTU_9533
GCA_001320085.1	4309216	OTU_67813
GCA_001320105.1	834463	OTU_9533
GCA_001320125.1	928829	OTU_67813
GCA_001320145.1	834463	OTU_9533
GCA_001320165.1	4309216	OTU_67813
GCA_001320185.1	834463	OTU_9533
GCA_001320205.1	4309216	OTU_67813
GCA_001320215.1	834463	OTU_9533
GCA_001320245.1	4309216	OTU_67813
GCA_001320255.1	834463	OTU_9533
GCA_001320285.1	834463	OTU_9533
GCA_001320295.1	4309216	OTU_67813
GCA_001320325.1	834463	OTU_9533
GCA_001320345.1	NA	OTU_67813
GCA_001320365.1	834463	OTU_9533
GCA_001320385.1	4309216	OTU_67813
GCA_001320395.1	834463	OTU_9533
GCA_001320425.1	834463	OTU_9533
GCA_001320435.1	4309216	OTU_67813
GCA_001320465.1	834463	OTU_9533
GCA_001320485.1	4309216	OTU_67813
GCA_001320505.1	834463	OTU_9533
GCA_001320525.1	818602	OTU_67813
GCA_001320545.1	834463	OTU_9533
GCA_001320565.1	4309216	OTU_67813
GCA_001320585.1	834463	OTU_9533
GCA_001320605.1	4309216	OTU_67813
GCA_001320615.1	834463	OTU_9533
GCA_001320645.1	834463	OTU_9533
GCA_001320655.1	65400	OTU_67813
GCA_001320685.1	834463	OTU_9533
GCA_001320705.1	4343834	NA
GCA_001320725.1	834463	OTU_9533
GCA_001320745.1	4309216	OTU_67813
GCA_001320755.1	834463	OTU_9533
GCA_001320785.1	961783	OTU_67813
GCA_001320795.1	834463	OTU_9533
GCA_001320825.1	834463	OTU_9533
GCA_001320835.1	961783	OTU_67813
GCA_001320865.1	834463	OTU_9533
GCA_001320885.1	4309216	OTU_67813
GCA_001320905.1	834463	OTU_9533
GCA_001320925.1	817209	OTU_67813
GCA_001320945.1	834463	OTU_9533
GCA_001320965.1	282250	OTU_67813
GCA_001320985.1	834463	OTU_9533
GCA_001321005.1	4309216	OTU_67813
GCA_001321015.1	834463	OTU_9533
GCA_001321045.1	834463	OTU_9533
GCA_001321065.1	834463	OTU_9533
GCA_001321085.1	834463	OTU_9533
GCA_001321105.1	834463	OTU_9533
GCA_001321125.1	834463	OTU_9533
GCA_001321145.1	834463	OTU_9533
GCA_001321165.1	834463	OTU_9533
GCA_001321185.1	834463	OTU_9533
GCA_001321205.1	834463	OTU_9533
GCA_001321225.1	834463	OTU_9533
GCA_001321245.1	834463	OTU_9533
GCA_001321265.1	834463	OTU_9533
GCA_001321285.1	834463	OTU_9533
GCA_001321305.1	834463	OTU_9533
GCA_001321325.1	834463	OTU_9533
GCA_001321345.1	834463	OTU_9533
GCA_001321365.1	834463	OTU_9533
GCA_001321385.1	834463	OTU_9533
GCA_001321405.1	834463	OTU_9533
GCA_001321425.1	834463	OTU_9533
GCA_001321445.1	834463	OTU_9533
GCA_001321465.1	834463	OTU_9533
GCA_001321485.1	834463	OTU_9533
GCA_001321505.1	834463	OTU_9533
GCA_001321525.1	834463	OTU_9533
GCA_001321545.1	834463	OTU_9533
GCA_001321565.1	834463	OTU_9533
GCA_001321585.1	834463	OTU_9533
GCA_001321605.1	834463	OTU_9533
GCA_001321625.1	834463	OTU_9533
GCA_001321645.1	NA	OTU_7844
GCA_001321665.1	NA	OTU_42470
GCA_001321685.1	2651333	OTU_42470
GCA_001321705.1	2651333	OTU_42470
GCA_001321725.1	2651333	OTU_42470
GCA_001321745.1	2651333	OTU_42470
GCA_001321765.1	NA	OTU_42470
GCA_001321785.1	NA	OTU_42470
GCA_001321805.1	2651333	OTU_42470
GCA_001321825.1	102780	NA
GCA_001321855.1	228238	NA
GCA_001321905.1	NA	OTU_42470
GCA_001321925.1	NA	OTU_42470
GCA_001321945.1	2651333	OTU_42470
GCA_001321965.1	2651333	OTU_42470
GCA_001321985.1	2651333	OTU_42470
GCA_001322005.1	2651333	OTU_42470
GCA_001322025.1	2651333	OTU_42470
GCA_001322045.1	2651333	OTU_42470
GCA_001322065.1	2651333	OTU_42470
GCA_001322085.1	2651333	OTU_42470
GCA_001322105.1	2651333	OTU_42470
GCA_001322125.1	NA	OTU_42470
GCA_001322145.1	NA	OTU_42470
GCA_001322165.1	2651333	OTU_42470
GCA_001322185.1	NA	OTU_42470
GCA_001322205.1	NA	OTU_42470
GCA_001322225.1	NA	OTU_42470
GCA_001322245.1	2651333	OTU_42470
GCA_001322265.1	2651333	OTU_42470
GCA_001322285.1	NA	OTU_42470
GCA_001322305.1	2651333	OTU_42470
GCA_001322325.1	2651333	OTU_42470
GCA_001322345.1	NA	OTU_42470
GCA_001322365.1	NA	OTU_42470
GCA_001322385.1	NA	OTU_42470
GCA_001322405.1	NA	OTU_42470
GCA_001322425.1	NA	OTU_42470
GCA_001322445.1	2651333	OTU_42470
GCA_001322465.1	NA	OTU_42470
GCA_001322485.1	2651333	OTU_42470
GCA_001322505.1	NA	OTU_42470
GCA_001322525.1	2651333	OTU_42470
GCA_001322545.1	2651333	OTU_42470
GCA_001322565.1	2651333	OTU_42470
GCA_001322585.1	2651333	OTU_42470
GCA_001322605.1	NA	OTU_42470
GCA_001322625.1	2651333	OTU_42470
GCA_001322645.1	NA	OTU_42470
GCA_001322665.1	2651333	OTU_42470
GCA_001322685.1	NA	OTU_42470
GCA_001322705.1	NA	OTU_42470
GCA_001322725.1	NA	OTU_42470
GCA_001322745.1	2651333	OTU_42470
GCA_001322765.1	2651333	OTU_42470
GCA_001322785.1	2651333	OTU_42470
GCA_001322805.1	2651333	OTU_42470
GCA_001322825.1	2651333	OTU_42470
GCA_001322845.1	2651333	OTU_42470
GCA_001322865.1	2651333	OTU_42470
GCA_001322885.1	NA	OTU_42470
GCA_001322905.1	2651333	OTU_42470
GCA_001322925.1	2651333	OTU_42470
GCA_001322945.1	NA	OTU_42470
GCA_001322965.1	2651333	OTU_42470
GCA_001323005.1	2651333	OTU_42470
GCA_001323025.1	2651333	OTU_42470
GCA_001323045.1	2651333	OTU_42470
GCA_001323065.1	2651333	OTU_42470
GCA_001323085.1	NA	OTU_42470
GCA_001323105.1	2651333	OTU_42470
GCA_001323125.1	NA	OTU_42470
GCA_001323145.1	2651333	OTU_42470
GCA_001323165.1	NA	OTU_42470
GCA_001323185.1	2651333	OTU_42470
GCA_001323205.1	2651333	OTU_42470
GCA_001323225.1	2651333	OTU_42470
GCA_001323245.1	2651333	OTU_42470
GCA_001323265.1	2651333	OTU_42470
GCA_001323285.1	2651333	OTU_42470
GCA_001323305.1	2651333	OTU_42470
GCA_001323325.1	2651333	OTU_42470
GCA_001323345.1	NA	OTU_42470
GCA_001323365.1	2651333	OTU_42470
GCA_001323385.1	2651333	OTU_42470
GCA_001323405.1	NA	OTU_42470
GCA_001323425.1	2651333	OTU_42470
GCA_001323445.1	NA	OTU_42470
GCA_001323465.1	NA	OTU_42470
GCA_001323485.1	2651333	OTU_42470
GCA_001323505.1	NA	OTU_42470
GCA_001323525.1	NA	OTU_42470
GCA_001323545.1	NA	OTU_42470
GCA_001323565.1	2651333	OTU_42470
GCA_001323585.1	2651333	OTU_42470
GCA_001323605.1	2651333	OTU_42470
GCA_001323625.1	2651333	OTU_42470
GCA_001323645.1	NA	OTU_42470
GCA_001323665.1	2651333	OTU_42470
GCA_001323685.1	2651333	OTU_42470
GCA_001323705.1	2651333	OTU_42470
GCA_001323725.1	NA	OTU_42470
GCA_001323745.1	2651333	OTU_42470
GCA_001323765.1	NA	OTU_42470
GCA_001323785.1	2651333	OTU_42470
GCA_001323805.1	2651333	OTU_42470
GCA_001323825.1	NA	OTU_42470
GCA_001323845.1	NA	OTU_42470
GCA_001323865.1	2651333	OTU_42470
GCA_001323885.1	2651333	OTU_42470
GCA_001323905.1	2651333	OTU_42470
GCA_001323925.1	2651333	OTU_42470
GCA_001323945.1	2651333	OTU_42470
GCA_001323965.1	2651333	OTU_42470
GCA_001323985.1	NA	OTU_42470
GCA_001324005.1	2651333	OTU_42470
GCA_001324025.1	NA	OTU_42470
GCA_001324045.1	2651333	OTU_42470
GCA_001324065.1	2651333	OTU_42470
GCA_001324085.1	2651333	OTU_42470
GCA_001324105.1	2651333	OTU_42470
GCA_001324125.1	2651333	OTU_42470
GCA_001324145.1	2651333	OTU_42470
GCA_001324165.1	2651333	OTU_42470
GCA_001324185.1	NA	OTU_42470
GCA_001324205.1	2651333	OTU_42470
GCA_001324225.1	2651333	OTU_42470
GCA_001324245.1	2651333	OTU_42470
GCA_001324265.1	2651333	OTU_42470
GCA_001324285.1	2651333	OTU_42470
GCA_001324305.1	2651333	OTU_42470
GCA_001324325.1	NA	OTU_42470
GCA_001324345.1	2651333	OTU_42470
GCA_001324365.1	NA	OTU_42470
GCA_001324385.1	NA	OTU_42470
GCA_001324405.1	2651333	OTU_42470
GCA_001324425.1	NA	OTU_42470
GCA_001324445.1	2651333	OTU_42470
GCA_001324465.1	2651333	OTU_42470
GCA_001324485.1	NA	OTU_42470
GCA_001324505.1	2651333	OTU_42470
GCA_001324525.1	NA	OTU_42470
GCA_001324545.1	2651333	OTU_42470
GCA_001324565.1	NA	OTU_42470
GCA_001324585.1	2651333	OTU_42470
GCA_001324605.1	2651333	OTU_42470
GCA_001324625.1	NA	OTU_42470
GCA_001324645.1	2651333	OTU_42470
GCA_001324665.1	2651333	OTU_42470
GCA_001324685.1	NA	OTU_42470
GCA_001324705.1	2651333	OTU_42470
GCA_001324725.1	2651333	OTU_42470
GCA_001324745.1	2651333	OTU_42470
GCA_001324765.1	NA	OTU_42470
GCA_001324785.1	2651333	OTU_42470
GCA_001324805.1	2651333	OTU_42470
GCA_001324825.1	2651333	OTU_42470
GCA_001324845.1	2651333	OTU_42470
GCA_001324865.1	2651333	OTU_42470
GCA_001324885.1	2651333	OTU_42470
GCA_001324905.1	2651333	OTU_42470
GCA_001324925.1	2651333	OTU_42470
GCA_001324945.1	2651333	OTU_42470
GCA_001324965.1	NA	OTU_42470
GCA_001324985.1	2651333	OTU_42470
GCA_001325005.1	NA	OTU_42470
GCA_001325025.1	2651333	OTU_42470
GCA_001325045.1	NA	OTU_42470
GCA_001325065.1	2651333	OTU_42470
GCA_001325085.1	2651333	OTU_42470
GCA_001325105.1	2651333	OTU_42470
GCA_001325125.1	2651333	OTU_42470
GCA_001325145.1	2651333	OTU_42470
GCA_001325165.1	NA	OTU_42470
GCA_001325185.1	2651333	OTU_42470
GCA_001325205.1	NA	OTU_42470
GCA_001325225.1	NA	OTU_42470
GCA_001325245.1	NA	OTU_42470
GCA_001325265.1	NA	OTU_42470
GCA_001325285.1	2651333	OTU_42470
GCA_001325305.1	NA	OTU_42470
GCA_001325325.1	NA	OTU_42470
GCA_001325345.1	2651333	OTU_42470
GCA_001325365.1	2651333	OTU_42470
GCA_001325385.1	NA	OTU_42470
GCA_001325405.1	2651333	OTU_42470
GCA_001325425.1	2651333	OTU_42470
GCA_001325445.1	NA	OTU_42470
GCA_001325465.1	2651333	OTU_42470
GCA_001325485.1	NA	OTU_42470
GCA_001325505.1	2651333	OTU_42470
GCA_001325525.1	2651333	OTU_42470
GCA_001325545.1	2651333	OTU_42470
GCA_001325565.1	2651333	OTU_42470
GCA_001325585.1	2651333	OTU_42470
GCA_001325605.1	NA	OTU_42470
GCA_001325625.1	2651333	OTU_42470
GCA_001325645.1	2651333	OTU_42470
GCA_001325665.1	2651333	OTU_42470
GCA_001325685.1	2651333	OTU_42470
GCA_001325705.1	NA	OTU_42470
GCA_001325725.1	2651333	OTU_42470
GCA_001325745.1	2651333	OTU_42470
GCA_001325765.1	NA	OTU_42470
GCA_001325785.1	2651333	OTU_42470
GCA_001325805.1	2651333	OTU_42470
GCA_001325825.1	2651333	OTU_42470
GCA_001325845.1	2651333	OTU_42470
GCA_001325865.1	NA	OTU_42470
GCA_001325885.1	2651333	OTU_42470
GCA_001325905.1	NA	OTU_42470
GCA_001325925.1	2651333	OTU_42470
GCA_001325945.1	2651333	OTU_42470
GCA_001325965.1	2651333	OTU_42470
GCA_001325985.1	2651333	OTU_42470
GCA_001326005.1	2651333	OTU_42470
GCA_001326025.1	NA	OTU_42470
GCA_001326045.1	2651333	OTU_42470
GCA_001326065.1	2651333	OTU_42470
GCA_001326095.1	2651333	OTU_42470
GCA_001326115.1	2651333	OTU_42470
GCA_001326135.1	637546	OTU_7844
GCA_001326155.1	77675	OTU_7844
GCA_001326175.1	563359	OTU_7844
GCA_001326195.1	637546	OTU_7844
GCA_001326215.1	637546	OTU_7844
GCA_001326235.1	637546	OTU_7844
GCA_001326255.1	563359	OTU_7844
GCA_001326275.1	637546	OTU_7844
GCA_001326295.1	4442130	NA
GCA_001326315.1	4442130	NA
GCA_001326335.1	4312339	NA
GCA_001326375.1	4442130	NA
GCA_001326395.1	4442130	NA
GCA_001326415.1	928424	NA
GCA_001326455.1	4442130	NA
GCA_001326475.1	4442130	NA
GCA_001326495.1	928424	NA
GCA_001326515.1	4442130	NA
GCA_001326535.1	4442130	NA
GCA_001326575.1	4312339	NA
GCA_001326595.1	983600	NA
GCA_001326615.1	4442130	NA
GCA_001326635.1	4442130	NA
GCA_001326655.1	4442130	NA
GCA_001326675.1	4442130	NA
GCA_001326695.1	4442130	NA
GCA_001326715.1	4442130	NA
GCA_001326735.1	4442130	NA
GCA_001326755.1	4442130	NA
GCA_001326775.1	4442130	NA
GCA_001326795.1	4442130	NA
GCA_001326815.1	4442130	NA
GCA_001326835.1	4442130	NA
GCA_001326855.1	4442130	NA
GCA_001326875.1	4442130	NA
GCA_001326895.1	834463	OTU_9533
GCA_001326915.1	834463	OTU_9533
GCA_001326935.1	834463	OTU_9533
GCA_001326955.1	834463	OTU_9533
GCA_001326975.1	834463	OTU_9533
GCA_001326995.1	834463	OTU_9533
GCA_001327015.1	834463	OTU_9533
GCA_001327035.1	834463	OTU_9533
GCA_001327055.1	834463	OTU_9533
GCA_001327075.1	834463	OTU_9533
GCA_001327095.1	834463	OTU_9533
GCA_001327115.1	834463	OTU_9533
GCA_001327135.1	834463	OTU_9533
GCA_001327155.1	834463	OTU_9533
GCA_001327175.1	834463	OTU_9533
GCA_001327195.1	834463	OTU_9533
GCA_001327215.1	834463	OTU_9533
GCA_001327235.1	834463	OTU_9533
GCA_001327255.1	834463	OTU_9533
GCA_001327275.1	834463	OTU_9533
GCA_001327295.1	834463	OTU_9533
GCA_001327315.1	834463	OTU_9533
GCA_001327335.1	834463	OTU_9533
GCA_001327355.1	834463	OTU_9533
GCA_001327375.1	834463	OTU_9533
GCA_001327395.1	834463	OTU_9533
GCA_001327415.1	834463	OTU_9533
GCA_001327435.1	834463	OTU_9533
GCA_001327455.1	834463	OTU_9533
GCA_001327475.1	834463	OTU_9533
GCA_001327495.1	834463	OTU_9533
GCA_001327515.1	834463	OTU_9533
GCA_001327535.1	834463	OTU_9533
GCA_001327555.1	834463	OTU_9533
GCA_001327575.1	834463	OTU_9533
GCA_001327595.1	2651333	OTU_42470
GCA_001327615.1	2651333	OTU_42470
GCA_001327635.1	2651333	OTU_42470
GCA_001327655.1	2651333	OTU_42470
GCA_001327675.1	2651333	OTU_42470
GCA_001327695.1	NA	OTU_42470
GCA_001327715.1	2651333	OTU_42470
GCA_001327735.1	NA	OTU_42470
GCA_001327755.1	2651333	OTU_42470
GCA_001327775.1	2651333	OTU_42470
GCA_001327795.1	2651333	OTU_42470
GCA_001327815.1	2651333	OTU_42470
GCA_001327835.1	2651333	OTU_42470
GCA_001327855.1	2651333	OTU_42470
GCA_001327875.1	2651333	OTU_42470
GCA_001327895.1	2651333	OTU_42470
GCA_001327915.1	2651333	OTU_42470
GCA_001327935.1	2651333	OTU_42470
GCA_001327955.1	2651333	OTU_42470
GCA_001327975.1	2651333	OTU_42470
GCA_001327995.1	2651333	OTU_42470
GCA_001328015.1	2651333	OTU_42470
GCA_001328035.1	2651333	OTU_42470
GCA_001328055.1	2651333	OTU_42470
GCA_001328075.1	2651333	OTU_42470
GCA_001328095.1	2651333	OTU_42470
GCA_001328115.1	2651333	OTU_42470
GCA_001328135.1	2651333	OTU_42470
GCA_001328155.1	NA	OTU_53925
GCA_001328175.1	2651333	OTU_42470
GCA_001328195.1	2651333	OTU_42470
GCA_001328215.1	2651333	OTU_42470
GCA_001328235.1	2651333	OTU_42470
GCA_001328255.1	2651333	OTU_42470
GCA_001328275.1	2651333	OTU_42470
GCA_001328295.1	2651333	OTU_42470
GCA_001328315.1	2651333	OTU_42470
GCA_001328335.1	2651333	OTU_42470
GCA_001328355.1	2651333	OTU_42470
GCA_001328375.1	2651333	OTU_42470
GCA_001328395.1	2651333	OTU_42470
GCA_001328415.1	NA	OTU_42470
GCA_001328435.1	2651333	OTU_42470
GCA_001328455.1	2651333	OTU_42470
GCA_001328475.1	2651333	OTU_42470
GCA_001328495.1	2651333	OTU_42470
GCA_001328515.1	NA	OTU_42470
GCA_001328535.1	NA	OTU_42470
GCA_001328555.1	NA	OTU_42470
GCA_001328575.1	4384058	OTU_7844
GCA_001328595.1	4384058	OTU_7844
GCA_001328615.1	NA	OTU_7844
GCA_001328635.1	4384058	OTU_7844
GCA_001328655.1	4384058	OTU_7844
GCA_001328675.1	4384058	OTU_7844
GCA_001328695.1	4384058	OTU_7844
GCA_001328715.1	4384058	OTU_7844
GCA_001328735.1	NA	OTU_7844
GCA_001328755.1	4384058	OTU_7844
GCA_001328775.1	4384058	OTU_7844
GCA_001328795.1	NA	OTU_7844
GCA_001328815.1	4384058	OTU_7844
GCA_001328835.1	4384058	OTU_7844
GCA_001328855.1	4384058	OTU_7844
GCA_001328875.1	4384058	OTU_7844
GCA_001328915.1	934614	NA
GCA_001328975.1	934614	NA
GCA_001329015.1	934614	NA
GCA_001329075.1	934614	NA
GCA_001329135.1	934614	NA
GCA_001329155.1	934614	NA
GCA_001329175.1	4442130	NA
GCA_001329275.1	934614	NA
GCA_001329295.1	934614	NA
GCA_001329315.1	934614	NA
GCA_001329335.1	934614	NA
GCA_001329355.1	934614	NA
GCA_001329375.1	934614	NA
GCA_001329395.1	4442130	NA
GCA_001329415.1	4442130	NA
GCA_001329455.1	934614	NA
GCA_001329475.1	934614	NA
GCA_001329495.1	1051669	NA
GCA_001329615.1	934614	NA
GCA_001329635.1	934614	NA
GCA_001329655.1	934614	NA
GCA_001329675.1	934614	NA
GCA_001329715.1	934614	NA
GCA_001329735.1	934614	NA
GCA_001329755.1	934614	NA
GCA_001329775.1	934614	NA
GCA_001329795.1	934614	NA
GCA_001329815.1	934614	NA
GCA_001329835.1	934614	NA
GCA_001329855.1	934614	NA
GCA_001329895.1	934614	NA
GCA_001329935.1	934614	NA
GCA_001329955.1	934614	NA
GCA_001329975.1	934614	NA
GCA_001329995.1	934614	NA
GCA_001330035.1	934614	NA
GCA_001330075.1	934614	NA
GCA_001330095.1	934614	NA
GCA_001330115.1	934614	NA
GCA_001330135.1	934614	NA
GCA_001330155.1	934614	NA
GCA_001330175.1	934614	NA
GCA_001330195.1	934614	NA
GCA_001330215.1	934614	NA
GCA_001330235.1	934614	NA
GCA_001330255.1	934614	NA
GCA_001330275.1	934614	NA
GCA_001330315.1	934614	NA
GCA_001330335.1	934614	NA
GCA_001330375.1	934614	NA
GCA_001330415.1	934614	NA
GCA_001330435.1	934614	NA
GCA_001330455.1	934614	NA
GCA_001330475.1	934614	NA
GCA_001330495.1	934614	NA
GCA_001330535.1	934614	NA
GCA_001330595.1	934614	NA
GCA_001330615.1	934614	NA
GCA_001330635.1	934614	NA
GCA_001330655.1	934614	NA
GCA_001330715.1	934614	NA
GCA_001330735.1	934614	NA
GCA_001330755.1	934614	NA
GCA_001330775.1	934614	NA
GCA_001330815.1	934614	NA
GCA_001330835.1	934614	NA
GCA_001330855.1	934614	NA
GCA_001330875.1	934614	NA
GCA_001330895.1	934614	NA
GCA_001330915.1	934614	NA
GCA_001330935.1	934614	NA
GCA_001330955.1	934614	NA
GCA_001330975.1	68617	OTU_8786
GCA_001330995.1	68617	OTU_8786
GCA_001331015.1	68617	OTU_8786
GCA_001331035.1	68617	OTU_8786
GCA_001331055.1	68617	OTU_8786
GCA_001331075.1	68617	OTU_8786
GCA_001331095.1	68617	OTU_8786
GCA_001331115.1	68617	OTU_8786
GCA_001331135.1	68617	OTU_8786
GCA_001331155.1	68617	OTU_8786
GCA_001331175.1	68617	OTU_8786
GCA_001331195.1	68617	OTU_8786
GCA_001331215.1	68617	OTU_8786
GCA_001331235.1	68617	OTU_8786
GCA_001331255.1	68617	OTU_8786
GCA_001331275.1	68617	OTU_8786
GCA_001331295.1	68617	OTU_8786
GCA_001331315.1	68617	OTU_8786
GCA_001331335.1	68617	OTU_8786
GCA_001331355.1	68617	OTU_8786
GCA_001331375.1	68617	OTU_8786
GCA_001331395.1	68617	OTU_8786
GCA_001331415.1	68617	OTU_8786
GCA_001331435.1	68617	OTU_8786
GCA_001331455.1	68617	OTU_8786
GCA_001331475.1	68617	OTU_8786
GCA_001331495.1	68617	OTU_8786
GCA_001331515.1	68617	OTU_8786
GCA_001331535.1	68617	OTU_8786
GCA_001331555.1	68617	OTU_8786
GCA_001331575.1	68617	OTU_8786
GCA_001331595.1	68617	OTU_8786
GCA_001331615.1	68617	OTU_8786
GCA_001331635.1	68617	OTU_8786
GCA_001331655.1	68617	OTU_8786
GCA_001331675.1	68617	OTU_8786
GCA_001331695.1	68617	OTU_8786
GCA_001331715.1	68617	OTU_8786
GCA_001331735.1	68617	OTU_8786
GCA_001331755.1	68617	OTU_8786
GCA_001331775.1	68617	OTU_8786
GCA_001331795.1	68617	OTU_8786
GCA_001331815.1	68617	OTU_8786
GCA_001331835.1	68617	OTU_8786
GCA_001331855.1	68617	OTU_8786
GCA_001331875.1	68617	OTU_8786
GCA_001331895.1	68617	OTU_8786
GCA_001331915.1	68617	OTU_8786
GCA_001331925.2	805735	OTU_4910
GCA_001331955.1	68617	OTU_8786
GCA_001331975.1	68617	OTU_8786
GCA_001331995.1	68617	OTU_8786
GCA_001332015.1	68617	OTU_8786
GCA_001332035.1	68617	OTU_8786
GCA_001332055.1	68617	OTU_8786
GCA_001332075.1	68617	OTU_8786
GCA_001332095.1	68617	OTU_8786
GCA_001332115.1	68617	OTU_8786
GCA_001332135.1	68617	OTU_8786
GCA_001332155.1	68617	OTU_8786
GCA_001332175.1	68617	OTU_8786
GCA_001332195.1	68617	OTU_8786
GCA_001332215.1	68617	OTU_8786
GCA_001332235.1	68617	OTU_8786
GCA_001332255.1	68617	OTU_8786
GCA_001332275.1	68617	OTU_8786
GCA_001332295.1	68617	OTU_8786
GCA_001332315.1	68617	OTU_8786
GCA_001332335.1	68617	OTU_8786
GCA_001332355.1	68617	OTU_8786
GCA_001332375.1	68617	OTU_8786
GCA_001332395.1	68617	OTU_8786
GCA_001332415.1	68617	OTU_8786
GCA_001332435.1	68617	OTU_8786
GCA_001332455.1	68617	OTU_8786
GCA_001332475.1	68617	OTU_8786
GCA_001332495.1	68617	OTU_8786
GCA_001332515.1	68617	OTU_8786
GCA_001332535.1	68617	OTU_8786
GCA_001332555.1	68617	OTU_8786
GCA_001332575.1	68617	OTU_8786
GCA_001332595.1	68617	OTU_8786
GCA_001332615.1	68617	OTU_8786
GCA_001332635.1	68617	OTU_8786
GCA_001332655.1	68617	OTU_8786
GCA_001332675.1	68617	OTU_8786
GCA_001332695.1	68617	OTU_8786
GCA_001332715.1	68617	OTU_8786
GCA_001332735.1	68617	OTU_8786
GCA_001332755.1	68617	OTU_8786
GCA_001332775.1	68617	OTU_8786
GCA_001332795.1	68617	OTU_8786
GCA_001332815.1	68617	OTU_8786
GCA_001332835.1	68617	OTU_8786
GCA_001332855.1	68617	OTU_8786
GCA_001332875.1	68617	OTU_8786
GCA_001332895.1	68617	OTU_8786
GCA_001332915.1	68617	OTU_8786
GCA_001332935.1	68617	OTU_8786
GCA_001332955.1	68617	OTU_8786
GCA_001332975.1	68617	OTU_8786
GCA_001332995.1	68617	OTU_8786
GCA_001333015.1	68617	OTU_8786
GCA_001333035.1	68617	OTU_8786
GCA_001333055.1	68617	OTU_8786
GCA_001333075.1	68617	OTU_8786
GCA_001333095.1	68617	OTU_8786
GCA_001333115.1	68617	OTU_8786
GCA_001333135.1	68617	OTU_8786
GCA_001333155.1	68617	OTU_8786
GCA_001333175.1	68617	OTU_8786
GCA_001333195.1	68617	OTU_8786
GCA_001333215.1	68617	OTU_8786
GCA_001333235.1	68617	OTU_8786
GCA_001333255.1	68617	OTU_8786
GCA_001333275.1	68617	OTU_8786
GCA_001333295.1	68617	OTU_8786
GCA_001333315.1	68617	OTU_8786
GCA_001333335.1	68617	OTU_8786
GCA_001333355.1	68617	OTU_8786
GCA_001333375.1	68617	OTU_8786
GCA_001333395.1	68617	OTU_8786
GCA_001333415.1	68617	OTU_8786
GCA_001333435.1	68617	OTU_8786
GCA_001333455.1	68617	OTU_8786
GCA_001333475.1	68617	OTU_8786
GCA_001333495.1	68617	OTU_8786
GCA_001333515.1	68617	OTU_8786
GCA_001333535.1	68617	OTU_8786
GCA_001333555.1	68617	OTU_8786
GCA_001333575.1	68617	OTU_8786
GCA_001333595.1	68617	OTU_8786
GCA_001333615.1	68617	OTU_8786
GCA_001333635.1	68617	OTU_8786
GCA_001333655.1	68617	OTU_8786
GCA_001333675.1	68617	OTU_8786
GCA_001333695.1	68617	OTU_8786
GCA_001333715.1	68617	OTU_8786
GCA_001333735.1	68617	OTU_8786
GCA_001333755.1	68617	OTU_8786
GCA_001333775.1	68617	OTU_8786
GCA_001333795.1	68617	OTU_8786
GCA_001333815.1	68617	OTU_8786
GCA_001333835.1	68617	OTU_8786
GCA_001333855.1	68617	OTU_8786
GCA_001333875.1	68617	OTU_8786
GCA_001333895.1	68617	OTU_8786
GCA_001333915.1	68617	OTU_8786
GCA_001333935.1	68617	OTU_8786
GCA_001333975.1	4442130	NA
GCA_001334035.1	4442130	NA
GCA_001334135.1	4458476	NA
GCA_001334175.1	4442130	NA
GCA_001334195.1	4458476	NA
GCA_001334355.1	928424	NA
GCA_001334375.1	4442130	NA
GCA_001334395.1	928424	NA
GCA_001334415.1	1000269	NA
GCA_001334455.1	928424	NA
GCA_001334475.1	4330071	NA
GCA_001334495.1	4442130	NA
GCA_001334515.1	928424	NA
GCA_001334535.1	4312339	NA
GCA_001334555.1	4458476	NA
GCA_001334595.1	4458476	NA
GCA_001334615.1	928424	NA
GCA_001334635.1	883387	NA
GCA_001334655.1	4442130	NA
GCA_001334675.1	4312339	NA
GCA_001334695.1	934614	NA
GCA_001334715.1	4330071	NA
GCA_001334735.1	4479989	NA
GCA_001334755.1	4330071	NA
GCA_001334775.1	4458476	NA
GCA_001334795.1	4330071	NA
GCA_001334815.1	4330071	NA
GCA_001334835.1	4442130	NA
GCA_001334855.1	928424	NA
GCA_001334875.1	928424	NA
GCA_001334935.1	4442130	NA
GCA_001334955.1	934614	NA
GCA_001334975.1	4330071	NA
GCA_001335015.1	4442130	NA
GCA_001335035.1	4442130	NA
GCA_001335095.1	4458476	NA
GCA_001335175.1	928424	NA
GCA_001335195.1	4312339	NA
GCA_001335215.1	4330071	NA
GCA_001335235.1	1000269	NA
GCA_001335295.1	4442130	NA
GCA_001335315.1	928424	NA
GCA_001335355.1	4330071	NA
GCA_001335375.1	4458476	NA
GCA_001335395.1	1000269	NA
GCA_001335415.1	4458476	NA
GCA_001335435.1	4312339	NA
GCA_001335455.1	4442130	NA
GCA_001335475.1	4330071	NA
GCA_001335535.1	4442130	NA
GCA_001335555.1	928424	NA
GCA_001335575.1	883387	NA
GCA_001335595.1	4442130	NA
GCA_001335615.1	934614	NA
GCA_001335655.1	928424	NA
GCA_001335675.1	928424	NA
GCA_001335695.1	928424	NA
GCA_001335755.1	4442130	NA
GCA_001335815.1	928424	NA
GCA_001335835.1	928424	NA
GCA_001335875.1	928424	NA
GCA_001335895.1	4330071	NA
GCA_001335915.1	4442130	NA
GCA_001335935.1	4442130	NA
GCA_001336015.1	4442130	NA
GCA_001336035.1	934614	NA
GCA_001336055.1	4442130	NA
GCA_001336075.1	4330071	NA
GCA_001336095.1	4312339	NA
GCA_001336115.1	4330071	NA
GCA_001336135.1	4312339	NA
GCA_001336155.1	4458476	NA
GCA_001336175.1	4458476	NA
GCA_001336255.1	934614	NA
GCA_001336315.1	4442130	NA
GCA_001336335.1	928424	NA
GCA_001336355.1	4458476	NA
GCA_001336375.1	4458476	NA
GCA_001336415.1	928424	NA
GCA_001336435.1	4458476	NA
GCA_001336455.1	4479989	NA
GCA_001336475.1	4458476	NA
GCA_001336495.1	883387	NA
GCA_001336515.1	934614	NA
GCA_001336575.1	928424	NA
GCA_001336595.1	4330071	NA
GCA_001336615.1	983600	NA
GCA_001336635.1	928424	NA
GCA_001336655.1	4458476	NA
GCA_001336675.1	4458476	NA
GCA_001336715.1	4330071	NA
GCA_001336755.1	4442130	NA
GCA_001336835.1	4312339	NA
GCA_001336855.1	4330071	NA
GCA_001336875.1	4458476	NA
GCA_001336915.1	4330071	NA
GCA_001336955.1	4442130	NA
GCA_001336995.1	934614	NA
GCA_001337015.1	4442130	NA
GCA_001337095.1	934614	NA
GCA_001337155.1	934614	NA
GCA_001337215.1	4442130	NA
GCA_001337235.1	928424	NA
GCA_001337255.1	4330071	NA
GCA_001337275.1	934614	NA
GCA_001337295.1	934614	NA
GCA_001337375.1	4458476	NA
GCA_001337415.1	934614	NA
GCA_001337455.1	4312339	NA
GCA_001337475.1	928424	NA
GCA_001337495.1	4442130	NA
GCA_001337515.1	4330071	NA
GCA_001337555.1	934614	NA
GCA_001337595.1	4312339	NA
GCA_001337635.1	928424	NA
GCA_001337655.1	934614	NA
GCA_001337755.1	4458476	NA
GCA_001337775.1	928424	NA
GCA_001337815.1	4442130	NA
GCA_001337835.1	4458476	NA
GCA_001337855.1	4330071	NA
GCA_001337915.1	934614	NA
GCA_001337935.1	934614	NA
GCA_001337995.1	4458476	NA
GCA_001338015.1	934614	NA
GCA_001338035.1	928424	NA
GCA_001338055.1	4442130	NA
GCA_001338115.1	4458476	NA
GCA_001338135.1	4458476	NA
GCA_001338155.1	4442130	NA
GCA_001338175.1	4330071	NA
GCA_001338215.1	4458476	NA
GCA_001338255.1	4442130	NA
GCA_001338275.1	4442130	NA
GCA_001338335.1	4442130	NA
GCA_001338355.1	934614	NA
GCA_001338375.1	928424	NA
GCA_001338395.1	4442130	NA
GCA_001338435.1	4458476	NA
GCA_001338515.1	883387	NA
GCA_001338535.1	NA	OTU_93042
GCA_001338555.1	4458476	NA
GCA_001338575.1	4442130	NA
GCA_001338595.1	4330071	NA
GCA_001338615.1	934614	NA
GCA_001338655.1	4442130	NA
GCA_001338675.1	4442130	NA
GCA_001338695.1	4442130	NA
GCA_001338735.1	934614	NA
GCA_001338795.1	934614	NA
GCA_001338835.1	4442130	NA
GCA_001338855.1	4458476	NA
GCA_001338875.1	928424	NA
GCA_001338895.1	4442130	NA
GCA_001338935.1	883387	NA
GCA_001339015.1	928424	NA
GCA_001339075.1	934614	NA
GCA_001339095.1	934614	NA
GCA_001339115.1	928424	NA
GCA_001339155.1	4330071	NA
GCA_001339195.1	4442130	NA
GCA_001339235.1	934614	NA
GCA_001339255.1	4442130	NA
GCA_001339275.1	928424	NA
GCA_001339295.1	934614	NA
GCA_001339335.1	983600	NA
GCA_001339455.1	4330071	NA
GCA_001339475.1	4442130	NA
GCA_001339495.1	4312339	NA
GCA_001339555.1	4458476	NA
GCA_001339575.1	934614	NA
GCA_001339595.1	4442130	NA
GCA_001339615.1	4442130	NA
GCA_001339635.1	4442130	NA
GCA_001339695.1	934614	NA
GCA_001339815.1	928424	NA
GCA_001339855.1	4442130	NA
GCA_001339875.1	4330071	NA
GCA_001339915.1	934614	NA
GCA_001339935.1	928424	NA
GCA_001339975.1	4442130	NA
GCA_001339995.1	4442130	NA
GCA_001340015.1	934614	NA
GCA_001340035.1	4442130	NA
GCA_001340075.1	4442130	NA
GCA_001340115.1	4442130	NA
GCA_001340155.1	4312339	NA
GCA_001340175.1	4442130	NA
GCA_001340195.1	4442130	NA
GCA_001340215.1	4458476	NA
GCA_001340275.1	4442130	NA
GCA_001340295.1	4442130	NA
GCA_001340315.1	4442130	NA
GCA_001340335.1	4442130	NA
GCA_001340355.1	4442130	NA
GCA_001340375.1	4442130	NA
GCA_001340395.1	934614	NA
GCA_001340415.1	4442130	NA
GCA_001340455.1	934614	NA
GCA_001340475.1	934614	NA
GCA_001340495.1	4312339	NA
GCA_001340515.1	4458476	NA
GCA_001340535.1	4458476	NA
GCA_001340555.1	4442130	NA
GCA_001340575.1	4442130	NA
GCA_001340595.1	934614	NA
GCA_001340615.1	928424	NA
GCA_001340655.1	4442130	NA
GCA_001340675.1	934614	NA
GCA_001340695.1	934614	NA
GCA_001340715.1	4312339	NA
GCA_001340735.1	4442130	NA
GCA_001340755.1	4442130	NA
GCA_001340775.1	4442130	NA
GCA_001340795.1	4442130	NA
GCA_001340815.1	4442130	NA
GCA_001340835.1	4312339	NA
GCA_001340855.1	4312339	NA
GCA_001340875.1	4330071	NA
GCA_001340895.1	4442130	NA
GCA_001340935.1	4442130	NA
GCA_001340955.1	4330071	NA
GCA_001340975.1	4442130	NA
GCA_001340995.1	4330071	NA
GCA_001341035.1	4442130	NA
GCA_001341055.1	4330071	NA
GCA_001341075.1	4442130	NA
GCA_001341095.1	4442130	NA
GCA_001341115.1	4458476	NA
GCA_001341135.1	934614	NA
GCA_001341155.1	4330071	NA
GCA_001341175.1	4442130	NA
GCA_001341195.1	934614	NA
GCA_001341215.1	4442130	NA
GCA_001341235.1	4442130	NA
GCA_001341255.1	934614	NA
GCA_001341275.1	928424	NA
GCA_001341315.1	4442130	NA
GCA_001341355.1	4442130	NA
GCA_001341375.1	928424	NA
GCA_001341395.1	4442130	NA
GCA_001341435.1	934614	NA
GCA_001341455.1	934614	NA
GCA_001341475.1	928424	NA
GCA_001341495.1	4312339	NA
GCA_001341515.1	4442130	NA
GCA_001341535.1	4442130	NA
GCA_001341575.1	4442130	NA
GCA_001341595.1	928424	NA
GCA_001341615.1	934614	NA
GCA_001341635.1	928424	NA
GCA_001341655.1	4442130	NA
GCA_001341695.1	934614	NA
GCA_001341715.1	4312339	NA
GCA_001341735.1	1000269	NA
GCA_001341755.1	4442130	NA
GCA_001341775.1	4330071	NA
GCA_001341795.1	4312339	NA
GCA_001341815.1	934614	NA
GCA_001341835.1	4442130	NA
GCA_001341855.1	934614	NA
GCA_001341875.1	4442130	NA
GCA_001341895.1	4442130	NA
GCA_001341915.1	4442130	NA
GCA_001341935.1	934614	NA
GCA_001341955.1	4442130	NA
GCA_001341975.1	4330071	NA
GCA_001341995.1	4458476	NA
GCA_001342035.1	4442130	NA
GCA_001342055.1	4442130	NA
GCA_001342075.1	4442130	NA
GCA_001342095.1	928424	NA
GCA_001342115.1	4458476	NA
GCA_001342155.1	883387	NA
GCA_001342175.1	4442130	NA
GCA_001342195.2	4454507	NA
GCA_001342235.1	928424	NA
GCA_001342255.1	4458476	NA
GCA_001342275.1	210559	OTU_4792
GCA_001342295.1	4442130	NA
GCA_001342315.1	4442130	NA
GCA_001342395.1	4442130	NA
GCA_001342415.1	4458476	NA
GCA_001342435.1	934614	NA
GCA_001342455.1	4458476	NA
GCA_001342475.1	934614	NA
GCA_001342495.1	4330071	NA
GCA_001342515.1	4442130	NA
GCA_001342535.1	4442130	NA
GCA_001342575.1	4442130	NA
GCA_001342595.1	4330071	NA
GCA_001342615.1	4330071	NA
GCA_001342635.1	928424	NA
GCA_001342655.1	928424	NA
GCA_001342695.1	928424	OTU_5442
GCA_001342715.1	4330071	OTU_5442
GCA_001342735.1	NA	OTU_5442
GCA_001342755.1	934614	OTU_5442
GCA_001342775.1	NA	OTU_5442
GCA_001342795.1	NA	OTU_5442
GCA_001342815.1	934614	OTU_5442
GCA_001342835.1	NA	OTU_5442
GCA_001342855.1	NA	OTU_5442
GCA_001342875.1	934614	OTU_5442
GCA_001342895.1	4330071	OTU_5442
GCA_001342915.1	4442130	OTU_5442
GCA_001342935.1	934614	OTU_5442
GCA_001342955.1	4442130	OTU_5442
GCA_001342975.1	4442130	OTU_5442
GCA_001342995.1	NA	OTU_5442
GCA_001343015.1	4330071	OTU_5442
GCA_001343035.1	4330071	OTU_5442
GCA_001343055.1	934614	OTU_5442
GCA_001343075.1	1000269	OTU_5442
GCA_001343095.1	1000269	OTU_5442
GCA_001343115.1	928424	OTU_5442
GCA_001343135.1	4442130	OTU_5442
GCA_001343155.1	NA	OTU_5442
GCA_001343175.1	4312339	OTU_5442
GCA_001343195.1	928424	OTU_5442
GCA_001343215.1	4442130	OTU_5442
GCA_001343235.1	928424	OTU_5442
GCA_001343255.1	4442130	OTU_5442
GCA_001343275.1	NA	OTU_5442
GCA_001343295.1	4442130	OTU_5442
GCA_001343315.1	4442130	OTU_5442
GCA_001343335.1	4442130	OTU_5442
GCA_001343355.1	4330071	OTU_5442
GCA_001343375.1	NA	OTU_5442
GCA_001343395.1	4442130	OTU_5442
GCA_001343415.1	4442130	OTU_5442
GCA_001343435.1	934614	OTU_5442
GCA_001343455.1	934614	OTU_5442
GCA_001343475.1	4330071	OTU_5442
GCA_001343495.1	4442130	OTU_5442
GCA_001343515.1	928424	OTU_5442
GCA_001343535.1	4330071	OTU_5442
GCA_001343555.1	NA	OTU_5442
GCA_001343575.1	4442130	OTU_5442
GCA_001343595.1	4442130	OTU_5442
GCA_001343635.1	928424	OTU_5442
GCA_001343655.1	NA	OTU_5442
GCA_001343675.1	NA	OTU_5442
GCA_001343835.1	4442130	OTU_5442
GCA_001343855.1	4442130	OTU_5442
GCA_001343895.1	4442130	OTU_5442
GCA_001343915.1	4442130	OTU_5442
GCA_001343935.1	1000269	OTU_5442
GCA_001343955.1	934614	OTU_5442
GCA_001343975.1	4458476	OTU_5442
GCA_001343995.1	4442130	OTU_5442
GCA_001344015.1	4442130	OTU_5442
GCA_001344055.1	934614	OTU_5442
GCA_001344075.1	NA	OTU_5442
GCA_001344095.1	4442130	OTU_5442
GCA_001344115.1	4312339	OTU_5442
GCA_001344135.1	934614	OTU_5442
GCA_001344155.1	934614	OTU_5442
GCA_001344175.1	4442130	OTU_5442
GCA_001344195.1	934614	OTU_5442
GCA_001344215.1	4442130	OTU_5442
GCA_001344235.1	934614	OTU_5442
GCA_001344255.1	NA	OTU_5442
GCA_001344275.1	928424	OTU_5442
GCA_001344295.1	1000269	OTU_5442
GCA_001344315.1	NA	OTU_5442
GCA_001344335.1	4442130	OTU_5442
GCA_001344355.1	NA	OTU_5442
GCA_001344395.1	934614	OTU_5442
GCA_001344415.1	934614	OTU_5442
GCA_001344435.1	4330071	OTU_5442
GCA_001344455.1	NA	OTU_5442
GCA_001344475.1	934614	OTU_5442
GCA_001344495.1	4442130	OTU_5442
GCA_001344515.1	4330071	OTU_5442
GCA_001344535.1	4458476	OTU_5442
GCA_001344555.1	934614	NA
GCA_001344575.1	NA	OTU_5442
GCA_001344595.1	NA	OTU_5442
GCA_001344615.1	934614	OTU_5442
GCA_001344635.1	928424	OTU_5442
GCA_001344655.1	NA	OTU_5442
GCA_001344675.1	934614	OTU_5442
GCA_001344695.1	4442130	OTU_5442
GCA_001344715.1	4442130	OTU_5442
GCA_001344735.1	4458476	OTU_5442
GCA_001344755.1	934614	OTU_5442
GCA_001344775.1	934614	OTU_5442
GCA_001344795.1	4442130	OTU_5442
GCA_001344815.1	4442130	OTU_5442
GCA_001344835.1	4330071	OTU_5442
GCA_001344855.1	NA	OTU_5442
GCA_001344875.1	NA	OTU_5442
GCA_001344895.1	934614	OTU_5442
GCA_001344915.1	4442130	OTU_5442
GCA_001344935.1	4442130	OTU_5442
GCA_001344955.1	1000269	OTU_5442
GCA_001344975.1	4442130	OTU_5442
GCA_001344995.1	4442130	OTU_5442
GCA_001345015.1	4330071	OTU_5442
GCA_001345035.1	4458476	OTU_5442
GCA_001345055.1	934614	OTU_5442
GCA_001345075.1	NA	OTU_42470
GCA_001345095.1	NA	OTU_42470
GCA_001345115.1	2651333	OTU_42470
GCA_001345135.1	2651333	OTU_42470
GCA_001345155.1	2651333	OTU_42470
GCA_001345175.1	2651333	OTU_42470
GCA_001345195.1	NA	OTU_42470
GCA_001345215.1	2651333	OTU_42470
GCA_001345235.1	2651333	OTU_42470
GCA_001345255.1	2651333	OTU_42470
GCA_001345275.1	NA	OTU_42470
GCA_001345295.1	2651333	OTU_42470
GCA_001345315.1	NA	OTU_42470
GCA_001345335.1	2651333	OTU_42470
GCA_001345355.1	2651333	OTU_42470
GCA_001345375.1	4330071	OTU_5442
GCA_001345395.1	4458476	OTU_5442
GCA_001345415.1	4458476	OTU_5442
GCA_001345455.1	4442130	OTU_5442
GCA_001345475.1	4330071	OTU_5442
GCA_001345495.1	1000269	OTU_5442
GCA_001345515.1	928424	OTU_5442
GCA_001345535.1	934614	OTU_5442
GCA_001345555.1	4442130	OTU_5442
GCA_001345575.1	NA	OTU_5442
GCA_001345595.1	4442130	OTU_5442
GCA_001345615.1	4442130	OTU_5442
GCA_001345635.1	4442130	OTU_5442
GCA_001345655.1	4330071	OTU_5442
GCA_001345675.1	4479989	NA
GCA_001345695.1	4442130	OTU_5442
GCA_001345715.1	4442130	OTU_5442
GCA_001345735.1	4442130	OTU_5442
GCA_001345755.1	934614	OTU_5442
GCA_001345775.1	4442130	OTU_5442
GCA_001345795.1	4330071	OTU_5442
GCA_001345815.1	NA	OTU_5442
GCA_001345835.1	934614	OTU_5442
GCA_001345855.1	4330071	OTU_5442
GCA_001345875.1	934614	OTU_5442
GCA_001345895.1	4330071	OTU_5442
GCA_001345915.1	4330071	OTU_5442
GCA_001345935.1	NA	OTU_5442
GCA_001345955.1	934614	OTU_5442
GCA_001345975.1	4442130	OTU_5442
GCA_001345995.1	4458476	OTU_5442
GCA_001346015.1	NA	OTU_5442
GCA_001346035.1	4458476	OTU_5442
GCA_001346075.1	NA	OTU_5442
GCA_001346095.1	928424	OTU_5442
GCA_001346115.1	4442130	OTU_5442
GCA_001346135.1	4330071	OTU_5442
GCA_001346175.1	928424	OTU_5442
GCA_001346195.1	4330071	OTU_5442
GCA_001346215.2	NA	OTU_5442
GCA_001346235.1	4442130	OTU_5442
GCA_001346255.1	4330071	OTU_5442
GCA_001346295.1	928424	OTU_5442
GCA_001346315.1	NA	OTU_5442
GCA_001346335.1	4442130	OTU_5442
GCA_001346355.1	4479989	OTU_5442
GCA_001346375.1	4442130	OTU_5442
GCA_001346415.1	934614	OTU_5442
GCA_001346435.1	NA	OTU_5442
GCA_001346455.1	4330071	OTU_5442
GCA_001346475.1	4330071	OTU_5442
GCA_001346495.1	NA	OTU_5442
GCA_001346535.1	934614	OTU_5442
GCA_001346555.1	934614	OTU_5442
GCA_001346575.1	928424	OTU_5442
GCA_001346595.1	4442130	OTU_5442
GCA_001346615.1	4442130	OTU_5442
GCA_001346635.1	934614	OTU_5442
GCA_001346655.1	928424	OTU_5442
GCA_001346675.1	4442130	OTU_5442
GCA_001346695.1	NA	OTU_5442
GCA_001346715.1	NA	OTU_5442
GCA_001346735.1	4330071	OTU_5442
GCA_001346755.1	NA	OTU_5442
GCA_001346775.1	4442130	OTU_5442
GCA_001346795.1	928424	OTU_5442
GCA_001346815.1	4442130	OTU_5442
GCA_001346835.1	4442130	OTU_5442
GCA_001346855.1	4458476	OTU_5442
GCA_001346875.1	1000269	OTU_5442
GCA_001346895.1	4442130	OTU_5442
GCA_001346915.1	934614	OTU_5442
GCA_001346935.1	NA	OTU_5442
GCA_001346955.1	4312339	OTU_5442
GCA_001346975.1	4442130	OTU_5442
GCA_001346995.1	4442130	OTU_5442
GCA_001347015.1	4290143	OTU_5442
GCA_001347035.1	4330071	OTU_5442
GCA_001347055.1	4312339	OTU_5442
GCA_001347075.1	928424	OTU_5442
GCA_001347095.1	934614	OTU_5442
GCA_001347115.1	4442130	OTU_5442
GCA_001347135.1	934614	OTU_5442
GCA_001347155.1	NA	OTU_5442
GCA_001347175.1	883387	OTU_5442
GCA_001347195.1	4330071	OTU_5442
GCA_001347215.1	928424	OTU_5442
GCA_001347235.1	4442130	OTU_5442
GCA_001347255.1	4442130	OTU_5442
GCA_001347275.1	928424	OTU_5442
GCA_001347295.1	4442130	OTU_5442
GCA_001347315.1	934614	OTU_5442
GCA_001347335.1	NA	OTU_5442
GCA_001347355.1	NA	OTU_5442
GCA_001347375.1	4330071	OTU_5442
GCA_001347415.1	4330071	OTU_5442
GCA_001347435.1	4330071	OTU_5442
GCA_001347455.1	934614	OTU_5442
GCA_001347475.1	934614	OTU_5442
GCA_001347495.1	1000269	OTU_5442
GCA_001347515.1	4442130	OTU_5442
GCA_001347535.1	4312339	OTU_5442
GCA_001347555.1	934614	OTU_5442
GCA_001347575.1	934614	OTU_5442
GCA_001347595.1	4330071	OTU_5442
GCA_001347615.1	928424	OTU_5442
GCA_001347635.1	NA	OTU_5442
GCA_001347655.1	4458476	OTU_5442
GCA_001347675.1	934614	OTU_5442
GCA_001347695.1	NA	OTU_5442
GCA_001347715.1	4442130	OTU_5442
GCA_001347735.1	4442130	OTU_5442
GCA_001347755.1	4330071	OTU_5442
GCA_001347775.1	4312339	OTU_5442
GCA_001347795.1	934614	OTU_5442
GCA_001347815.1	NA	OTU_5442
GCA_001347835.1	NA	OTU_5442
GCA_001347855.1	4330071	OTU_5442
GCA_001347875.1	1000269	OTU_5442
GCA_001347895.1	934614	OTU_5442
GCA_001347915.1	934614	OTU_5442
GCA_001347935.1	4330071	OTU_5442
GCA_001347955.1	4312339	OTU_5442
GCA_001347975.1	934614	OTU_5442
GCA_001347995.1	4330071	OTU_5442
GCA_001348015.1	1000269	OTU_5442
GCA_001348035.1	1000269	OTU_5442
GCA_001348055.1	4442130	OTU_5442
GCA_001348075.1	NA	OTU_5442
GCA_001348095.1	NA	OTU_5442
GCA_001348115.1	NA	OTU_5442
GCA_001348135.1	4458476	OTU_5442
GCA_001348155.1	4330071	OTU_5442
GCA_001348175.1	4330071	OTU_5442
GCA_001348195.1	928424	OTU_5442
GCA_001348215.1	NA	OTU_5442
GCA_001348235.1	928424	OTU_5442
GCA_001348255.1	4442130	OTU_5442
GCA_001348275.1	4442130	OTU_5442
GCA_001348295.1	934614	OTU_5442
GCA_001348315.1	NA	OTU_5442
GCA_001348335.1	934614	OTU_5442
GCA_001348355.1	4442130	OTU_5442
GCA_001348375.1	4442130	OTU_5442
GCA_001348395.1	934614	OTU_5442
GCA_001348415.1	928424	OTU_5442
GCA_001348435.1	934614	OTU_5442
GCA_001348455.1	NA	OTU_5442
GCA_001348475.1	4442130	OTU_5442
GCA_001348495.1	4442130	OTU_5442
GCA_001348515.1	4442130	OTU_5442
GCA_001348535.1	567972	OTU_40823
GCA_001348555.1	567972	OTU_40823
GCA_001348575.1	567972	OTU_40823
GCA_001348595.1	567972	OTU_40823
GCA_001348615.1	567972	OTU_40823
GCA_001348635.1	NA	OTU_40823
GCA_001348655.1	1059977	OTU_40823
GCA_001348675.1	567972	OTU_96428
GCA_001348695.1	567972	OTU_96428
GCA_001348715.1	567972	OTU_96428
GCA_001348735.1	567972	OTU_40823
GCA_001348755.1	567972	OTU_40823
GCA_001348775.1	567972	OTU_40823
GCA_001348795.1	NA	OTU_96428
GCA_001348815.1	1059977	OTU_96428
GCA_001348835.1	567972	OTU_96428
GCA_001348855.1	1059977	OTU_40823
GCA_001348875.1	567972	OTU_96428
GCA_001348895.1	567972	OTU_96428
GCA_001348915.1	1059977	OTU_40823
GCA_001348935.1	1059977	OTU_96428
GCA_001348955.1	567972	OTU_96428
GCA_001348975.1	567972	OTU_40823
GCA_001348995.1	567972	OTU_40823
GCA_001349015.1	567972	OTU_96428
GCA_001349035.1	567972	OTU_40823
GCA_001349055.1	567972	OTU_40823
GCA_001349075.1	NA	OTU_19389
GCA_001349095.1	NA	OTU_19389
GCA_001349115.1	NA	OTU_19389
GCA_001349135.1	NA	OTU_19389
GCA_001349155.1	NA	OTU_19389
GCA_001349175.1	NA	OTU_19389
GCA_001349195.1	NA	OTU_19389
GCA_001349235.1	NA	OTU_19389
GCA_001349255.1	NA	OTU_19389
GCA_001349275.1	NA	OTU_19389
GCA_001349295.1	NA	OTU_19389
GCA_001349315.1	NA	OTU_19389
GCA_001349335.1	NA	OTU_19389
GCA_001349355.1	NA	OTU_19389
GCA_001349375.1	4446058	OTU_4072
GCA_001349395.1	4446058	OTU_4072
GCA_001349415.1	4446058	OTU_4072
GCA_001349435.1	4446058	OTU_4072
GCA_001349455.1	4446058	OTU_4072
GCA_001349475.1	4446058	OTU_4072
GCA_001349495.1	4446058	OTU_4072
GCA_001349515.1	4446058	OTU_4072
GCA_001349535.1	4446058	OTU_4072
GCA_001349555.1	4446058	OTU_4072
GCA_001349575.1	4446058	OTU_4072
GCA_001349595.1	4446058	OTU_4072
GCA_001349615.1	4446058	OTU_4072
GCA_001349635.1	4446058	OTU_4072
GCA_001349655.1	4446058	OTU_4072
GCA_001349675.1	4446058	OTU_4072
GCA_001349695.1	4446058	OTU_4072
GCA_001349715.1	NA	OTU_4072
GCA_001349735.1	4446058	OTU_4072
GCA_001349755.1	4446058	OTU_4072
GCA_001349775.1	NA	OTU_4072
GCA_001349795.1	NA	OTU_4072
GCA_001349815.1	NA	OTU_4072
GCA_001349835.1	945865	OTU_4072
GCA_001349855.1	4446058	OTU_4072
GCA_001349875.1	4446058	OTU_4072
GCA_001349895.1	4446058	OTU_4072
GCA_001349915.1	4446058	OTU_4072
GCA_001349935.1	NA	OTU_4072
GCA_001349955.1	NA	OTU_4072
GCA_001349975.1	NA	OTU_25625
GCA_001349995.1	4446058	OTU_4072
GCA_001350015.1	4446058	OTU_4072
GCA_001350035.1	637546	OTU_7844
GCA_001350055.1	637546	OTU_7844
GCA_001350075.1	637546	OTU_7844
GCA_001350095.1	637546	OTU_7844
GCA_001350115.1	637546	OTU_7844
GCA_001350135.1	637546	OTU_7844
GCA_001350155.1	637546	OTU_7844
GCA_001350175.1	637546	OTU_7844
GCA_001350195.1	637546	OTU_7844
GCA_001350215.1	637546	OTU_7844
GCA_001350235.1	637546	OTU_7844
GCA_001350255.1	637546	OTU_7844
GCA_001350275.1	637546	OTU_7844
GCA_001350295.1	4384058	OTU_7844
GCA_001350315.1	4384058	OTU_7844
GCA_001350335.1	4384058	OTU_7844
GCA_001350355.1	NA	OTU_7844
GCA_001350375.1	4384058	OTU_7844
GCA_001350395.1	4384058	OTU_7844
GCA_001350415.1	NA	OTU_7844
GCA_001350435.1	4384058	OTU_7844
GCA_001350455.1	4384058	OTU_7844
GCA_001350475.1	2651333	OTU_42470
GCA_001350495.1	NA	OTU_42470
GCA_001350515.1	2651333	OTU_42470
GCA_001350535.1	2651333	OTU_42470
GCA_001350555.1	2651333	OTU_42470
GCA_001350575.1	2651333	OTU_42470
GCA_001350595.1	2651333	OTU_42470
GCA_001350615.1	2651333	OTU_42470
GCA_001350635.1	2651333	OTU_42470
GCA_001350655.1	2651333	OTU_42470
GCA_001350675.1	2651333	OTU_42470
GCA_001350695.1	2651333	NA
GCA_001350715.1	2651333	OTU_42470
GCA_001350735.1	2651333	OTU_42470
GCA_001350755.1	2651333	OTU_42470
GCA_001350775.1	2651333	OTU_42470
GCA_001350815.1	NA	OTU_42470
GCA_001350835.1	2651333	OTU_42470
GCA_001350855.1	2651333	OTU_42470
GCA_001350875.1	2651333	OTU_42470
GCA_001350895.1	164500	OTU_159
GCA_001350915.1	4446058	OTU_4072
GCA_001350935.1	4446058	OTU_4072
GCA_001350955.1	4446058	OTU_4072
GCA_001350975.1	4446058	OTU_4072
GCA_001350995.1	4446058	OTU_4072
GCA_001351015.1	4446058	OTU_4072
GCA_001351035.1	4446058	OTU_4072
GCA_001351055.1	4446058	OTU_4072
GCA_001351075.1	4446058	OTU_4072
GCA_001351095.1	4446058	OTU_4072
GCA_001351115.1	4446058	OTU_4072
GCA_001351135.1	4446058	OTU_4072
GCA_001351155.1	4446058	OTU_4072
GCA_001351175.1	4446058	OTU_4072
GCA_001351195.1	4446058	OTU_4072
GCA_001351215.1	4446058	OTU_4072
GCA_001351235.1	4446058	OTU_4072
GCA_001351255.1	4446058	OTU_4072
GCA_001351275.1	4446058	OTU_4072
GCA_001351295.1	4446058	OTU_4072
GCA_001351315.1	4446058	OTU_4072
GCA_001351335.1	4446058	OTU_4072
GCA_001351355.1	4446058	OTU_4072
GCA_001351375.1	4446058	OTU_4072
GCA_001351395.1	4446058	OTU_4072
GCA_001351415.1	4446058	OTU_4072
GCA_001351435.1	4446058	OTU_4072
GCA_001351455.1	4446058	OTU_4072
GCA_001351475.1	4446058	OTU_4072
GCA_001351495.1	4446058	OTU_4072
GCA_001351515.1	4446058	OTU_4072
GCA_001351535.1	4446058	OTU_4072
GCA_001351555.1	4446058	OTU_4072
GCA_001351575.1	4446058	OTU_4072
GCA_001351595.1	4446058	OTU_4072
GCA_001351615.1	4446058	OTU_4072
GCA_001351635.1	4446058	OTU_4072
GCA_001351655.1	4446058	OTU_4072
GCA_001351675.1	4446058	OTU_4072
GCA_001351695.1	4446058	OTU_4072
GCA_001351715.1	NA	OTU_4072
GCA_001351735.1	4446058	OTU_4072
GCA_001351755.1	4446058	OTU_4072
GCA_001351775.1	4446058	OTU_4072
GCA_001351795.1	4446058	OTU_4072
GCA_001351815.1	4446058	OTU_4072
GCA_001351835.1	NA	OTU_4072
GCA_001351855.1	4446058	OTU_4072
GCA_001351875.1	4446058	OTU_4072
GCA_001351895.1	4446058	OTU_4072
GCA_001351915.1	4446058	OTU_4072
GCA_001351935.1	4446058	OTU_4072
GCA_001351955.1	4446058	OTU_4072
GCA_001351975.1	4446058	OTU_4072
GCA_001351995.1	4446058	OTU_4072
GCA_001352015.1	4446058	OTU_4072
GCA_001352035.1	4446058	OTU_4072
GCA_001352055.1	4446058	OTU_4072
GCA_001352075.1	4446058	OTU_4072
GCA_001352095.1	4446058	OTU_4072
GCA_001352115.1	NA	OTU_4072
GCA_001352135.1	4446058	OTU_4072
GCA_001352155.1	4446058	OTU_4072
GCA_001352175.1	4446058	OTU_4072
GCA_001352195.1	4446058	OTU_4072
GCA_001352215.1	4446058	OTU_4072
GCA_001352235.1	4446058	OTU_4072
GCA_001352255.1	4446058	OTU_4072
GCA_001352275.1	4446058	OTU_4072
GCA_001352295.1	4446058	OTU_4072
GCA_001352315.1	4446058	OTU_4072
GCA_001352335.1	4446058	OTU_4072
GCA_001352355.1	4446058	OTU_4072
GCA_001352375.1	4446058	OTU_4072
GCA_001352395.1	4446058	OTU_4072
GCA_001352415.1	4446058	OTU_4072
GCA_001352435.1	4446058	OTU_4072
GCA_001352455.1	4446058	OTU_4072
GCA_001352475.1	4446058	OTU_4072
GCA_001352495.1	4446058	OTU_4072
GCA_001352515.1	4446058	OTU_4072
GCA_001352535.1	4446058	OTU_4072
GCA_001352555.1	NA	OTU_4072
GCA_001352575.1	4446058	OTU_4072
GCA_001352595.1	4446058	OTU_4072
GCA_001352615.1	4446058	OTU_4072
GCA_001352635.1	4446058	OTU_4072
GCA_001352655.1	4446058	OTU_4072
GCA_001352675.1	4446058	OTU_4072
GCA_001352695.1	4446058	OTU_4072
GCA_001352715.1	4446058	OTU_4072
GCA_001352735.1	4446058	OTU_4072
GCA_001352755.1	4446058	OTU_4072
GCA_001352775.1	4446058	OTU_4072
GCA_001352795.1	4446058	OTU_4072
GCA_001352815.1	4446058	OTU_4072
GCA_001352835.1	4446058	OTU_4072
GCA_001352855.1	4446058	OTU_4072
GCA_001352875.1	4446058	OTU_4072
GCA_001352895.1	4446058	OTU_4072
GCA_001352915.1	4446058	OTU_4072
GCA_001352935.1	4446058	OTU_4072
GCA_001352955.1	4446058	OTU_4072
GCA_001352975.1	4446058	OTU_4072
GCA_001352995.1	4446058	OTU_4072
GCA_001353015.1	4446058	OTU_4072
GCA_001353035.1	4446058	OTU_4072
GCA_001353055.1	4446058	OTU_4072
GCA_001353075.1	4446058	OTU_4072
GCA_001353095.1	4446058	OTU_4072
GCA_001353115.1	4446058	OTU_4072
GCA_001353135.1	4446058	OTU_4072
GCA_001353155.1	4446058	OTU_4072
GCA_001353175.1	4446058	OTU_4072
GCA_001353195.1	4446058	OTU_4072
GCA_001353215.1	4446058	OTU_4072
GCA_001353235.1	4446058	OTU_4072
GCA_001353255.1	4446058	OTU_4072
GCA_001353275.1	4446058	OTU_4072
GCA_001353295.1	4446058	OTU_4072
GCA_001353315.1	4446058	OTU_4072
GCA_001353335.1	4446058	OTU_4072
GCA_001353355.1	4446058	OTU_4072
GCA_001353375.1	4446058	OTU_4072
GCA_001353395.1	4446058	OTU_4072
GCA_001353415.1	NA	OTU_4072
GCA_001353435.1	4446058	OTU_4072
GCA_001353455.1	4446058	OTU_4072
GCA_001353475.1	4446058	OTU_4072
GCA_001353495.1	4446058	OTU_4072
GCA_001353515.1	4446058	OTU_4072
GCA_001353535.1	4446058	OTU_4072
GCA_001353555.1	4446058	OTU_4072
GCA_001353575.1	4446058	OTU_4072
GCA_001353595.1	4446058	OTU_4072
GCA_001353615.1	4446058	OTU_4072
GCA_001353635.1	4446058	OTU_4072
GCA_001353655.1	4446058	OTU_4072
GCA_001353675.1	4446058	OTU_4072
GCA_001353695.1	4446058	OTU_4072
GCA_001353715.1	4446058	OTU_4072
GCA_001353735.1	4446058	OTU_4072
GCA_001353755.1	4446058	OTU_4072
GCA_001353775.1	4446058	OTU_4072
GCA_001353795.1	4446058	OTU_4072
GCA_001353815.1	4446058	OTU_4072
GCA_001353835.1	4446058	OTU_4072
GCA_001353855.1	4446058	OTU_4072
GCA_001353875.1	4446058	OTU_4072
GCA_001353895.1	4446058	OTU_4072
GCA_001353915.1	4446058	OTU_4072
GCA_001353935.1	4446058	OTU_4072
GCA_001353955.1	4446058	OTU_4072
GCA_001353975.1	4446058	OTU_4072
GCA_001353995.1	4446058	OTU_4072
GCA_001354015.1	4446058	OTU_4072
GCA_001354035.1	4446058	OTU_4072
GCA_001354055.1	4446058	OTU_4072
GCA_001354075.1	4446058	OTU_4072
GCA_001354095.1	4446058	OTU_4072
GCA_001354115.1	4446058	OTU_4072
GCA_001354135.1	NA	OTU_4072
GCA_001354155.1	4446058	OTU_4072
GCA_001354175.1	4446058	OTU_4072
GCA_001354195.1	4446058	OTU_4072
GCA_001354215.1	4446058	OTU_4072
GCA_001354235.1	4446058	OTU_4072
GCA_001354255.1	4446058	OTU_4072
GCA_001354275.1	4446058	OTU_4072
GCA_001354295.1	4446058	OTU_4072
GCA_001354315.1	4446058	OTU_4072
GCA_001354335.1	NA	OTU_4072
GCA_001354375.1	4446058	OTU_4072
GCA_001354395.1	NA	OTU_25625
GCA_001354415.1	NA	OTU_4072
GCA_001354435.1	863832	OTU_4072
GCA_001354455.1	902271	OTU_73479
GCA_001354475.1	4446058	OTU_4072
GCA_001354495.1	4446058	OTU_4072
GCA_001354515.1	NA	OTU_4072
GCA_001354535.1	4446058	OTU_4072
GCA_001354555.1	527323	NA
GCA_001354575.1	10365	NA
GCA_001354595.1	527323	NA
GCA_001354615.1	527323	NA
GCA_001354635.1	4440404	NA
GCA_001354675.1	4440404	NA
GCA_001354695.1	4440404	NA
GCA_001354715.1	4440404	NA
GCA_001354735.1	4440404	NA
GCA_001354755.1	4440404	NA
GCA_001354775.1	4440404	NA
GCA_001354795.1	4440404	NA
GCA_001354815.1	4440404	NA
GCA_001354835.1	4440404	NA
GCA_001354855.1	4440404	NA
GCA_001354875.1	4440404	NA
GCA_001354895.1	4440404	NA
GCA_001354915.1	4440404	NA
GCA_001354935.1	4440404	NA
GCA_001354955.1	4440404	NA
GCA_001354975.1	4440404	NA
GCA_001354995.1	4440404	NA
GCA_001355015.1	4440404	NA
GCA_001355055.1	4440404	NA
GCA_001355075.1	4440404	NA
GCA_001355095.1	4440404	NA
GCA_001355115.1	4440404	NA
GCA_001355135.1	4440404	NA
GCA_001355155.1	4440404	NA
GCA_001355175.1	4440404	NA
GCA_001355195.1	4440404	NA
GCA_001355215.1	4440404	NA
GCA_001355235.1	4440404	NA
GCA_001355255.1	4440404	NA
GCA_001355275.1	4440404	NA
GCA_001355295.1	4440404	NA
GCA_001355315.1	4440404	NA
GCA_001355335.1	4440404	NA
GCA_001355355.1	4440404	NA
GCA_001355375.1	4440404	NA
GCA_001355395.1	4384058	OTU_7844
GCA_001355415.1	4384058	OTU_7844
GCA_001355435.1	4384058	OTU_7844
GCA_001355455.1	4384058	OTU_7844
GCA_001355475.1	4384058	OTU_7844
GCA_001355495.1	4384058	OTU_7844
GCA_001355515.1	4384058	OTU_7844
GCA_001355535.1	4384058	OTU_7844
GCA_001355555.1	4384058	OTU_7844
GCA_001355575.1	4384058	OTU_7844
GCA_001355595.1	4384058	OTU_7844
GCA_001355615.1	4384058	OTU_7844
GCA_001355635.1	4384058	OTU_7844
GCA_001355655.1	4384058	OTU_7844
GCA_001355675.1	4384058	OTU_7844
GCA_001355695.1	4384058	OTU_7844
GCA_001355715.1	NA	OTU_7844
GCA_001355735.1	4384058	OTU_7844
GCA_001355755.1	4384058	OTU_7844
GCA_001355775.1	4384058	OTU_7844
GCA_001355795.1	4384058	OTU_7844
GCA_001355815.1	NA	OTU_7844
GCA_001355835.1	4384058	OTU_7844
GCA_001355855.1	4384058	OTU_7844
GCA_001355875.1	4384058	OTU_7844
GCA_001355895.1	4384058	OTU_7844
GCA_001355915.1	4384058	OTU_7844
GCA_001355935.1	4384058	OTU_7844
GCA_001355955.1	4384058	OTU_7844
GCA_001355975.1	4384058	OTU_7844
GCA_001355995.1	4384058	OTU_7844
GCA_001356015.1	NA	OTU_7844
GCA_001356035.1	4384058	OTU_7844
GCA_001356055.1	4384058	OTU_7844
GCA_001356075.1	4384058	OTU_7844
GCA_001356095.1	4384058	OTU_7844
GCA_001356115.1	4384058	OTU_7844
GCA_001356135.1	4384058	OTU_7844
GCA_001356155.1	4384058	OTU_7844
GCA_001356175.1	4384058	OTU_7844
GCA_001356195.1	4384058	OTU_7844
GCA_001356215.1	4384058	OTU_7844
GCA_001356235.1	NA	OTU_7844
GCA_001356255.1	4384058	OTU_7844
GCA_001356275.1	4384058	OTU_7844
GCA_001356295.1	4384058	OTU_7844
GCA_001356315.1	4384058	OTU_7844
GCA_001356335.1	4384058	OTU_7844
GCA_001356355.1	4384058	OTU_7844
GCA_001356375.1	4384058	OTU_7844
GCA_001356395.1	NA	OTU_7844
GCA_001356415.1	4384058	OTU_7844
GCA_001356435.1	NA	OTU_7844
GCA_001356455.2	4384058	OTU_7844
GCA_001356475.1	4384058	OTU_7844
GCA_001356495.1	4384058	OTU_7844
GCA_001356515.1	4384058	OTU_7844
GCA_001356535.1	4384058	OTU_7844
GCA_001356555.1	4384058	OTU_7844
GCA_001356575.1	4384058	OTU_7844
GCA_001356595.1	4384058	OTU_7844
GCA_001356615.1	4384058	OTU_7844
GCA_001356635.1	NA	OTU_7844
GCA_001356655.1	4384058	OTU_7844
GCA_001356675.1	4384058	OTU_7844
GCA_001356695.1	NA	OTU_7844
GCA_001356715.1	4384058	OTU_7844
GCA_001356735.1	4384058	OTU_7844
GCA_001356755.1	NA	OTU_7844
GCA_001356775.1	4384058	OTU_7844
GCA_001356795.1	NA	OTU_7844
GCA_001356815.1	4384058	OTU_7844
GCA_001356835.1	4384058	OTU_7844
GCA_001356855.1	4384058	OTU_7844
GCA_001356875.1	4384058	OTU_7844
GCA_001356895.1	4384058	OTU_7844
GCA_001356915.1	4384058	OTU_7844
GCA_001356935.1	NA	OTU_7844
GCA_001356955.1	NA	OTU_7844
GCA_001356975.1	4384058	OTU_7844
GCA_001356995.1	4384058	OTU_7844
GCA_001357015.1	4384058	OTU_7844
GCA_001357035.1	NA	OTU_7844
GCA_001357055.1	NA	OTU_7844
GCA_001357075.1	4384058	OTU_7844
GCA_001357095.1	4384058	OTU_7844
GCA_001357115.1	4384058	OTU_7844
GCA_001357135.1	4384058	OTU_7844
GCA_001357155.1	NA	OTU_7844
GCA_001357175.1	NA	OTU_7844
GCA_001357195.1	4384058	OTU_7844
GCA_001357215.1	4384058	OTU_7844
GCA_001357235.1	4384058	OTU_7844
GCA_001357255.1	4384058	OTU_7844
GCA_001357275.1	4384058	OTU_7844
GCA_001357295.1	4384058	OTU_7844
GCA_001357315.1	NA	OTU_7844
GCA_001357335.1	4384058	OTU_7844
GCA_001357355.1	NA	OTU_7844
GCA_001357375.1	4384058	OTU_7844
GCA_001357395.1	NA	OTU_7844
GCA_001357415.1	NA	OTU_7844
GCA_001357435.1	NA	OTU_7844
GCA_001357455.1	NA	OTU_7844
GCA_001357475.1	NA	OTU_7844
GCA_001357495.1	NA	OTU_7844
GCA_001357515.1	NA	OTU_7844
GCA_001357535.1	NA	OTU_7844
GCA_001357555.1	NA	OTU_7844
GCA_001357575.1	NA	OTU_7844
GCA_001357595.1	4384058	OTU_7844
GCA_001357615.1	NA	OTU_7844
GCA_001357635.1	NA	OTU_7844
GCA_001357655.1	NA	OTU_7844
GCA_001357675.1	NA	OTU_7844
GCA_001357695.1	4384058	OTU_7844
GCA_001357715.1	NA	OTU_7844
GCA_001357735.1	NA	OTU_7844
GCA_001357755.1	NA	OTU_7844
GCA_001357775.1	NA	OTU_7844
GCA_001357795.1	NA	OTU_7844
GCA_001357815.1	NA	OTU_7844
GCA_001357835.1	NA	OTU_7844
GCA_001357855.1	NA	OTU_7844
GCA_001357875.1	NA	OTU_7844
GCA_001357895.1	NA	OTU_7844
GCA_001357915.1	NA	OTU_7844
GCA_001357935.2	4384058	OTU_7844
GCA_001357955.1	NA	OTU_7844
GCA_001357975.1	NA	OTU_7844
GCA_001357995.1	NA	OTU_7844
GCA_001358015.1	NA	OTU_7844
GCA_001358035.1	4384058	OTU_7844
GCA_001358055.1	4384058	OTU_7844
GCA_001358075.1	4384058	OTU_7844
GCA_001358095.1	4384058	OTU_7844
GCA_001358115.1	NA	OTU_7844
GCA_001358135.1	4384058	OTU_7844
GCA_001358155.1	4384058	OTU_7844
GCA_001358175.1	4384058	OTU_7844
GCA_001358195.1	4384058	OTU_7844
GCA_001358215.1	4384058	OTU_7844
GCA_001358235.1	4384058	OTU_7844
GCA_001358255.1	4384058	OTU_7844
GCA_001358275.1	4384058	OTU_7844
GCA_001358295.1	NA	OTU_7844
GCA_001358315.1	4384058	OTU_7844
GCA_001358335.1	4384058	OTU_7844
GCA_001358355.1	4384058	OTU_7844
GCA_001358375.1	4384058	OTU_7844
GCA_001358395.1	4384058	OTU_7844
GCA_001358415.1	NA	OTU_7844
GCA_001358435.1	4384058	OTU_7844
GCA_001358455.1	4384058	OTU_7844
GCA_001358475.1	4384058	OTU_7844
GCA_001358495.1	NA	OTU_7844
GCA_001358515.1	NA	OTU_7844
GCA_001358535.1	4384058	OTU_7844
GCA_001358555.1	4384058	OTU_7844
GCA_001358575.1	4384058	OTU_7844
GCA_001358595.1	NA	OTU_7844
GCA_001358615.1	4384058	OTU_7844
GCA_001358635.1	4384058	OTU_7844
GCA_001358655.1	NA	OTU_7844
GCA_001358675.1	4384058	OTU_7844
GCA_001358695.1	4384058	OTU_7844
GCA_001358715.1	4384058	OTU_7844
GCA_001358735.1	4384058	OTU_7844
GCA_001358755.1	NA	OTU_7844
GCA_001358775.1	4384058	OTU_7844
GCA_001358795.1	4384058	OTU_7844
GCA_001358815.1	4384058	OTU_7844
GCA_001358835.1	NA	OTU_7844
GCA_001358855.1	NA	OTU_7844
GCA_001358875.1	4384058	OTU_7844
GCA_001358895.1	4384058	OTU_7844
GCA_001358915.1	4384058	OTU_7844
GCA_001358935.1	4384058	OTU_7844
GCA_001358955.1	4384058	OTU_7844
GCA_001358975.1	4384058	OTU_7844
GCA_001358995.1	4384058	OTU_7844
GCA_001359015.2	4384058	OTU_7844
GCA_001359035.1	4384058	OTU_7844
GCA_001359055.1	4384058	OTU_7844
GCA_001359075.1	4384058	NA
GCA_001359095.1	4384058	OTU_7844
GCA_001359115.1	4384058	OTU_7844
GCA_001359135.1	4384058	OTU_7844
GCA_001359155.1	4384058	OTU_7844
GCA_001359175.1	4384058	OTU_7844
GCA_001359195.1	NA	OTU_7844
GCA_001359215.1	4384058	OTU_7844
GCA_001359235.1	4384058	OTU_7844
GCA_001359255.1	4384058	OTU_7844
GCA_001359275.1	NA	OTU_7844
GCA_001359295.1	4384058	OTU_7844
GCA_001359315.1	4384058	OTU_7844
GCA_001359335.1	4384058	OTU_7844
GCA_001359355.1	4384058	OTU_7844
GCA_001359375.1	4384058	OTU_7844
GCA_001359395.1	4384058	OTU_7844
GCA_001359415.1	4384058	OTU_7844
GCA_001359435.1	4384058	OTU_7844
GCA_001359455.1	4384058	OTU_7844
GCA_001359475.1	NA	OTU_7844
GCA_001359495.1	4384058	OTU_7844
GCA_001359515.1	4384058	OTU_7844
GCA_001359535.1	4384058	OTU_7844
GCA_001359555.1	4384058	OTU_7844
GCA_001359575.1	4384058	OTU_7844
GCA_001359595.1	4384058	OTU_7844
GCA_001359615.1	4384058	OTU_5651
GCA_001359635.1	4384058	OTU_7844
GCA_001359655.1	NA	OTU_7844
GCA_001361015.1	4384058	NA
GCA_001361055.1	4384058	NA
GCA_001361155.1	4384058	NA
GCA_001361335.1	4384058	NA
GCA_001362095.2	4384058	NA
GCA_001362135.2	4384058	NA
GCA_001362195.2	4384058	NA
GCA_001362215.1	4384058	NA
GCA_001362355.1	4384058	NA
GCA_001362495.1	4384058	NA
GCA_001362735.1	4384058	NA
GCA_001363355.1	4384058	NA
GCA_001363515.1	4384058	NA
GCA_001363855.1	4384058	NA
GCA_001364755.1	4384058	NA
GCA_001365355.1	4384058	NA
GCA_001365715.1	4384058	NA
GCA_001365755.1	4384058	NA
GCA_001366395.1	4384058	NA
GCA_001367495.1	4384058	NA
GCA_001367795.1	4384058	NA
GCA_001367955.1	4384058	NA
GCA_001368295.1	4384058	NA
GCA_001368735.1	4480189	OTU_86616
GCA_001368755.1	3398150	OTU_4137
GCA_001368775.1	NA	OTU_4910
GCA_001368795.1	4339146	OTU_17151
GCA_001368815.1	4464413	NA
GCA_001368835.1	261558	OTU_28446
GCA_001368855.1	102693	NA
GCA_001368875.1	102693	NA
GCA_001368895.1	102693	NA
GCA_001368935.1	426566	OTU_87171
GCA_001368955.1	12727	NA
GCA_001368975.1	12727	NA
GCA_001368995.1	12727	NA
GCA_001369015.1	12727	NA
GCA_001369035.1	12727	NA
GCA_001369055.1	12727	NA
GCA_001369075.1	12727	NA
GCA_001369095.1	1746900	NA
GCA_001369115.1	1746900	NA
GCA_001369135.1	1746900	NA
GCA_001369155.1	1746900	NA
GCA_001369175.1	1746900	NA
GCA_001369195.1	1746900	NA
GCA_001369215.1	1746900	NA
GCA_001369235.1	1746900	NA
GCA_001369255.1	1746900	NA
GCA_001369275.1	1746900	NA
GCA_001369295.1	1746900	NA
GCA_001369355.1	100027	OTU_36790
GCA_001369375.1	100027	OTU_36790
GCA_001369395.1	100027	OTU_36790
GCA_001372275.1	242298	OTU_79934
GCA_001372295.1	242298	OTU_79934
GCA_001372315.1	242298	OTU_79934
GCA_001372335.1	242298	OTU_79934
GCA_001372355.1	242298	OTU_79934
GCA_001372375.1	242298	OTU_79934
GCA_001372395.1	242298	OTU_79934
GCA_001372415.1	242298	OTU_79934
GCA_001372435.1	242298	OTU_79934
GCA_001372455.1	242298	OTU_79934
GCA_001372475.1	242298	OTU_79934
GCA_001372495.1	NA	OTU_79934
GCA_001372515.1	242298	OTU_79934
GCA_001372535.1	242298	OTU_79934
GCA_001372555.1	242298	OTU_79934
GCA_001372575.1	242298	OTU_79934
GCA_001372595.1	242298	OTU_79934
GCA_001372615.1	NA	OTU_79934
GCA_001372635.1	242298	OTU_79934
GCA_001372655.1	242298	OTU_79934
GCA_001372675.1	242298	OTU_79934
GCA_001372695.1	242298	OTU_79934
GCA_001372715.1	242298	OTU_79934
GCA_001372735.1	NA	OTU_79934
GCA_001372755.1	242298	OTU_79934
GCA_001372775.1	242298	OTU_79934
GCA_001372795.1	919806	OTU_79934
GCA_001372815.1	242298	OTU_79934
GCA_001372835.1	242298	OTU_79934
GCA_001372855.1	242298	OTU_79934
GCA_001372875.1	242298	OTU_79934
GCA_001372895.1	242298	OTU_79934
GCA_001372915.1	242298	OTU_79934
GCA_001372935.1	242298	OTU_79934
GCA_001372955.1	242298	OTU_79934
GCA_001372975.1	242298	OTU_79934
GCA_001372995.1	242298	OTU_79934
GCA_001373015.1	242298	OTU_79934
GCA_001373035.1	NA	OTU_79934
GCA_001373055.1	242298	OTU_79934
GCA_001373075.1	754778	NA
GCA_001373095.1	4345821	OTU_34478
GCA_001373115.1	4378081	OTU_80126
GCA_001373135.1	4386761	OTU_34478
GCA_001373155.1	205417	NA
GCA_001373175.1	4432154	OTU_9744
GCA_001373195.1	2445338	NA
GCA_001373235.1	442743	NA
GCA_001373255.1	651436	NA
GCA_001373275.1	651436	NA
GCA_001373295.1	651436	NA
GCA_001373315.1	651436	NA
GCA_001373335.1	651436	NA
GCA_001373395.1	736813	OTU_10879
GCA_001373415.1	4436752	OTU_69244
GCA_001373435.1	4469242	OTU_38500
GCA_001373455.1	13568	OTU_32885
GCA_001373475.1	4327769	NA
GCA_001373495.1	4316193	OTU_3779
GCA_001373515.1	736813	OTU_10879
GCA_001373535.1	669771	NA
GCA_001373575.1	669771	NA
GCA_001375495.1	215248	NA
GCA_001375555.1	NA	OTU_71371
GCA_001375595.1	4319933	OTU_56516
GCA_001375615.1	1125936	OTU_64601
GCA_001375655.1	640392	OTU_379
GCA_001375675.1	4356421	NA
GCA_001375695.1	824402	NA
GCA_001393895.1	NA	OTU_53925
GCA_001396895.1	NA	OTU_89739
GCA_001398135.1	3025	NA
GCA_001398155.1	3025	NA
GCA_001398175.1	3025	NA
GCA_001398195.1	3025	NA
GCA_001398215.1	3025	NA
GCA_001398255.1	3025	NA
GCA_001398275.1	3025	NA
GCA_001398295.1	3025	NA
GCA_001398315.1	3025	NA
GCA_001398355.1	3025	NA
GCA_001398395.1	3025	NA
GCA_001398435.1	567972	OTU_40823
GCA_001398455.1	567972	OTU_40823
GCA_001398475.1	1059977	OTU_40823
GCA_001398495.1	1059977	OTU_96428
GCA_001398515.1	1059977	OTU_40823
GCA_001398535.1	1059977	OTU_40823
GCA_001398555.1	567972	OTU_40823
GCA_001398575.1	567972	OTU_96428
GCA_001398595.1	567972	OTU_96428
GCA_001398615.1	567972	OTU_40823
GCA_001398635.1	567972	OTU_96428
GCA_001398655.1	1059977	OTU_96428
GCA_001398675.1	1059977	OTU_96428
GCA_001398695.1	1059977	OTU_96428
GCA_001398715.1	567972	OTU_96428
GCA_001398735.1	567972	OTU_40823
GCA_001398755.1	567972	OTU_40823
GCA_001398775.1	NA	OTU_96428
GCA_001398795.1	567972	OTU_96428
GCA_001398815.1	1059977	OTU_40823
GCA_001398835.1	1059977	OTU_40823
GCA_001398855.1	1059977	OTU_40823
GCA_001398875.1	1059977	OTU_40823
GCA_001398895.1	1059977	OTU_96428
GCA_001398915.1	1059977	OTU_40823
GCA_001398935.1	567972	OTU_96428
GCA_001398955.1	567972	OTU_40823
GCA_001398975.1	567972	OTU_40823
GCA_001398995.1	567972	OTU_40823
GCA_001399015.1	567972	OTU_40823
GCA_001399035.1	567972	OTU_40823
GCA_001399055.1	567972	OTU_96428
GCA_001399075.1	567972	OTU_40823
GCA_001399095.1	567972	OTU_40823
GCA_001399115.1	567972	OTU_96428
GCA_001399135.1	567972	OTU_96428
GCA_001399155.1	567972	OTU_96428
GCA_001399175.1	567972	OTU_40823
GCA_001399195.1	567972	OTU_40823
GCA_001399295.1	567972	OTU_40823
GCA_001399315.1	567972	OTU_96428
GCA_001399335.1	1059977	OTU_96428
GCA_001399355.1	1059977	OTU_40823
GCA_001399375.1	567972	OTU_40823
GCA_001399395.1	567972	OTU_96428
GCA_001399415.1	567972	OTU_96428
GCA_001399435.1	567972	OTU_96428
GCA_001399455.2	148706	NA
GCA_001399545.1	58864	OTU_57502
GCA_001399555.1	58864	OTU_57502
GCA_001399565.1	58864	OTU_57502
GCA_001399595.1	58864	OTU_57502
GCA_001399625.1	58864	OTU_57502
GCA_001399655.1	669771	NA
GCA_001399675.1	1127853	OTU_80911
GCA_001399685.1	1941120	NA
GCA_001399705.1	255811	OTU_24424
GCA_001399775.1	148638	OTU_21177
GCA_001399955.1	1922365	OTU_87179
GCA_001399975.1	NA	OTU_76974
GCA_001399985.1	309489	OTU_76974
GCA_001399995.1	73464	OTU_76974
GCA_001400005.1	73464	OTU_76974
GCA_001400055.1	4417582	OTU_80071
GCA_001400065.1	4417582	OTU_80071
GCA_001400115.1	4353093	OTU_22785
GCA_001400125.1	4353093	OTU_22785
GCA_001400175.1	4353093	OTU_22785
GCA_001400185.1	4353093	OTU_22785
GCA_001400215.1	4353093	OTU_22785
GCA_001400235.1	4353093	OTU_22785
GCA_001400275.1	4353093	OTU_22785
GCA_001400335.1	4353093	OTU_22785
GCA_001400345.1	4353093	OTU_22785
GCA_001400375.1	4353093	OTU_22785
GCA_001400395.1	4353093	OTU_22785
GCA_001400415.1	4353093	OTU_22785
GCA_001400435.1	4353093	OTU_22785
GCA_001400455.1	4353093	OTU_22785
GCA_001400475.1	4353093	OTU_22785
GCA_001400495.1	4353093	OTU_22785
GCA_001400515.1	4353093	OTU_22785
GCA_001400525.1	4353093	OTU_22785
GCA_001400555.1	4353093	OTU_22785
GCA_001400575.1	4353093	OTU_22785
GCA_001400595.1	4353093	OTU_22785
GCA_001400605.1	4353093	OTU_22785
GCA_001400635.1	3643491	OTU_1850
GCA_001400655.1	4353093	OTU_22785
GCA_001400675.1	4353093	OTU_22785
GCA_001400695.1	4353093	OTU_22785
GCA_001400715.1	4353093	OTU_22785
GCA_001400735.1	4353093	OTU_22785
GCA_001400755.1	4353093	OTU_22785
GCA_001400775.1	4353093	OTU_22785
GCA_001400795.1	4353093	OTU_22785
GCA_001400815.1	4353093	OTU_22785
GCA_001400835.1	4353093	OTU_22785
GCA_001400855.1	4353093	OTU_22785
GCA_001400875.1	4353093	OTU_22785
GCA_001400895.1	4353093	OTU_22785
GCA_001400915.1	4353093	OTU_22785
GCA_001400935.1	4353093	OTU_22785
GCA_001400955.1	3643491	OTU_1850
GCA_001400995.1	4353093	OTU_22785
GCA_001401005.1	4353093	OTU_22785
GCA_001401055.1	4353093	OTU_22785
GCA_001401065.1	4353093	OTU_22785
GCA_001401075.1	4353093	OTU_22785
GCA_001401095.1	4353093	OTU_22785
GCA_001401135.1	4353093	OTU_22785
GCA_001401155.1	4353093	OTU_22785
GCA_001401165.1	4353093	OTU_22785
GCA_001401175.1	4353093	OTU_22785
GCA_001401215.1	3643491	OTU_1850
GCA_001401235.1	4353093	OTU_22785
GCA_001401255.1	4353093	OTU_22785
GCA_001401265.1	4353093	OTU_22785
GCA_001401285.1	4353093	OTU_22785
GCA_001401315.1	4353093	OTU_22785
GCA_001401335.1	4353093	OTU_22785
GCA_001401375.1	4353093	OTU_22785
GCA_001401385.1	4353093	OTU_22785
GCA_001401395.1	4353093	OTU_22785
GCA_001401405.1	4353093	OTU_22785
GCA_001401455.1	4320593	NA
GCA_001401465.1	4320593	NA
GCA_001401475.1	4320593	NA
GCA_001401485.1	4320593	NA
GCA_001401535.2	NA	OTU_41026
GCA_001401545.2	4461879	OTU_41026
GCA_001401555.1	4461879	OTU_41026
GCA_001401595.1	4461879	OTU_41026
GCA_001401605.1	4461879	OTU_41026
GCA_001401625.1	4461879	OTU_41026
GCA_001401655.1	4461879	OTU_41026
GCA_001401675.2	4461879	OTU_41026
GCA_001401735.1	58864	OTU_57502
GCA_001401785.1	NA	OTU_76974
GCA_001401795.1	NA	OTU_76974
GCA_001401805.1	73464	OTU_76974
GCA_001401855.1	NA	OTU_76974
GCA_001401875.1	73464	OTU_76974
GCA_001401895.1	4415801	NA
GCA_001401915.1	933356	OTU_44607
GCA_001401925.1	933356	OTU_44607
GCA_001401935.1	933356	OTU_44607
GCA_001401945.1	933356	OTU_44607
GCA_001401995.1	933356	OTU_44607
GCA_001402005.1	933356	OTU_44607
GCA_001402025.1	933356	OTU_44607
GCA_001402055.1	933356	OTU_44607
GCA_001402075.1	933356	OTU_44607
GCA_001402095.1	933356	OTU_44607
GCA_001402105.1	933356	OTU_44607
GCA_001402155.1	4270835	OTU_57016
GCA_001402165.1	NA	OTU_40876
GCA_001402175.1	4270835	OTU_40876
GCA_001402185.1	4270835	OTU_40876
GCA_001402235.1	4461879	OTU_41026
GCA_001402255.1	4270835	OTU_40876
GCA_001402265.1	4270835	OTU_40876
GCA_001402275.1	4270835	OTU_40876
GCA_001402285.1	4270835	OTU_40876
GCA_001402335.1	4270835	OTU_40876
GCA_001402345.1	4270835	OTU_40876
GCA_001402365.1	4270835	OTU_40876
GCA_001402375.1	4270835	OTU_40876
GCA_001402415.1	4270835	OTU_40876
GCA_001402425.1	4270835	OTU_40876
GCA_001402435.1	4270835	OTU_40876
GCA_001402445.1	4270835	OTU_40876
GCA_001402495.1	4270835	OTU_40876
GCA_001402515.1	4270835	OTU_40876
GCA_001402535.1	4270835	OTU_40876
GCA_001402545.1	4270835	OTU_40876
GCA_001402575.1	4270835	OTU_40876
GCA_001402585.1	4270835	OTU_40876
GCA_001402595.1	4270835	OTU_40876
GCA_001402605.1	4270835	OTU_40876
GCA_001402655.1	4270835	OTU_40876
GCA_001402675.1	4270835	OTU_40876
GCA_001402685.1	NA	OTU_57016
GCA_001402715.1	2785334	NA
GCA_001402735.1	1117992	NA
GCA_001402745.1	NA	OTU_40876
GCA_001402795.1	241071	OTU_11763
GCA_001402805.1	1550603	NA
GCA_001402875.1	818057	OTU_81074
GCA_001402915.1	4312802	OTU_162
GCA_001403575.1	NA	OTU_66758
GCA_001403595.1	NA	OTU_30599
GCA_001403615.1	NA	OTU_59318
GCA_001403635.1	396697	OTU_10328
GCA_001403655.1	90701	OTU_159
GCA_001403735.1	4442263	NA
GCA_001403755.1	4478426	OTU_89772
GCA_001403775.1	109591	NA
GCA_001403795.1	4442263	OTU_28602
GCA_001403815.1	NA	OTU_5442
GCA_001403835.1	4442130	OTU_5442
GCA_001403855.1	934614	OTU_5442
GCA_001403875.1	4416610	OTU_22617
GCA_001403895.1	934614	OTU_5442
GCA_001403915.1	150935	OTU_27347
GCA_001403935.1	934614	OTU_5442
GCA_001403955.1	572476	NA
GCA_001403975.1	NA	OTU_5442
GCA_001403995.1	4330071	OTU_5442
GCA_001404015.1	NA	OTU_5442
GCA_001404055.1	150935	OTU_27347
GCA_001404075.2	NA	OTU_5442
GCA_001404095.1	3151924	NA
GCA_001404115.1	NA	OTU_5442
GCA_001404135.1	4442130	OTU_5442
GCA_001404175.1	4330071	OTU_5442
GCA_001404195.1	145526	NA
GCA_001404215.1	934614	OTU_5442
GCA_001404235.1	NA	OTU_5442
GCA_001404255.1	934614	OTU_5442
GCA_001404275.1	NA	OTU_5442
GCA_001404295.1	150935	OTU_27347
GCA_001404315.1	190679	OTU_35046
GCA_001404335.1	179319	OTU_57646
GCA_001404355.1	4315688	OTU_223
GCA_001404375.1	4030375	OTU_450
GCA_001404395.1	NA	OTU_13859
GCA_001404415.1	183245	NA
GCA_001404435.1	2951214	OTU_2741
GCA_001404455.1	NA	OTU_639
GCA_001404475.1	3182235	OTU_20507
GCA_001404495.1	4342104	OTU_53472
GCA_001404515.1	150935	OTU_27347
GCA_001404535.1	NA	OTU_1044
GCA_001404555.1	199318	OTU_533
GCA_001404575.1	4418496	OTU_1225
GCA_001404595.1	178332	OTU_2164
GCA_001404615.1	13811	OTU_6368
GCA_001404635.1	360985	OTU_1042
GCA_001404655.1	186891	OTU_1032
GCA_001404675.1	190679	OTU_84352
GCA_001404695.1	4481613	OTU_1288
GCA_001404715.1	214919	OTU_53999
GCA_001404735.1	NA	OTU_57646
GCA_001404755.1	NA	OTU_639
GCA_001404775.1	NA	OTU_639
GCA_001404795.1	3171053	OTU_45936
GCA_001404815.1	NA	OTU_2164
GCA_001404835.1	4450617	OTU_1032
GCA_001404855.1	195865	OTU_448
GCA_001404875.1	NA	OTU_1042
GCA_001404895.1	16204	OTU_1229
GCA_001404915.1	NA	OTU_6792
GCA_001404935.1	185059	OTU_25949
GCA_001404955.1	NA	OTU_1032
GCA_001404975.1	NA	OTU_67852
GCA_001404985.1	264229	OTU_72221
GCA_001405015.1	582630	OTU_34361
GCA_001405035.1	471180	OTU_39939
GCA_001405055.1	4446898	NA
GCA_001405075.1	214919	OTU_415
GCA_001405095.1	NA	OTU_34478
GCA_001405115.1	190679	OTU_84352
GCA_001405135.1	195404	OTU_1042
GCA_001405155.1	4030375	OTU_450
GCA_001405175.1	NA	OTU_2175
GCA_001405195.1	NA	OTU_6792
GCA_001405215.1	528606	OTU_1044
GCA_001405235.1	NA	OTU_902
GCA_001405255.1	4438116	OTU_34478
GCA_001405295.1	195865	OTU_448
GCA_001405315.1	NA	OTU_1614
GCA_001405335.1	NA	OTU_57646
GCA_001405355.1	365385	OTU_25085
GCA_001405375.1	4481613	OTU_1288
GCA_001405395.1	2951214	OTU_2741
GCA_001405415.1	NA	OTU_902
GCA_001405455.1	NA	OTU_639
GCA_001405475.1	572476	NA
GCA_001405515.1	2599837	NA
GCA_001405535.1	NA	OTU_2338
GCA_001405555.1	199318	OTU_533
GCA_001405575.1	4315688	OTU_223
GCA_001405595.1	572476	OTU_1316
GCA_001405615.1	4360486	OTU_448
GCA_001405635.1	2497035	OTU_1032
GCA_001405655.1	4226619	OTU_2167
GCA_001405675.1	2254001	OTU_57646
GCA_001405695.1	4301298	OTU_34478
GCA_001405715.1	4450617	OTU_1032
GCA_001405735.1	NA	OTU_34478
GCA_001405755.1	301226	OTU_79934
GCA_001405775.1	840027	OTU_23222
GCA_001405795.1	178332	OTU_2164
GCA_001405815.1	319509	OTU_27347
GCA_001405835.1	NA	OTU_1787
GCA_001405855.1	4226619	OTU_2167
GCA_001405875.1	2978043	OTU_56476
GCA_001405895.1	4438116	OTU_34478
GCA_001405935.1	NA	OTU_23222
GCA_001405955.1	2599837	NA
GCA_001405975.1	360985	OTU_1042
GCA_001405995.1	842594	OTU_57043
GCA_001406015.1	NA	OTU_23222
GCA_001406035.1	150935	OTU_27347
GCA_001406055.1	NA	OTU_6792
GCA_001406075.1	4358527	OTU_34478
GCA_001406095.1	572476	OTU_1316
GCA_001406115.1	510204	OTU_13119
GCA_001406135.1	572476	NA
GCA_001406155.1	NA	OTU_2175
GCA_001406175.1	190679	OTU_84352
GCA_001406195.1	1667433	OTU_1042
GCA_001406215.1	824876	OTU_376
GCA_001406235.1	NA	OTU_1866
GCA_001406255.1	4282363	OTU_14357
GCA_001406275.1	NA	OTU_9662
GCA_001406295.1	NA	OTU_4478
GCA_001406315.1	4030375	OTU_450
GCA_001406335.1	199318	OTU_533
GCA_001406355.1	525215	OTU_5270
GCA_001406375.1	195865	OTU_448
GCA_001406395.1	178332	OTU_2164
GCA_001406415.1	4410461	OTU_1005
GCA_001406435.1	3450454	OTU_448
GCA_001406455.1	824876	OTU_376
GCA_001406475.1	4441615	OTU_57646
GCA_001406515.1	NA	OTU_45936
GCA_001406535.1	214919	OTU_415
GCA_001406555.1	NA	OTU_1787
GCA_001406575.1	368175	OTU_1288
GCA_001406595.1	214919	OTU_415
GCA_001406615.2	NA	OTU_841
GCA_001406635.1	572476	OTU_1316
GCA_001406655.1	NA	OTU_2094
GCA_001406675.1	3786156	OTU_2338
GCA_001406695.1	NA	OTU_9154
GCA_001406715.1	NA	OTU_1316
GCA_001406735.1	824876	OTU_376
GCA_001406755.1	NA	OTU_841
GCA_001406775.1	807226	OTU_426
GCA_001406795.1	71872	OTU_48303
GCA_001406815.1	4360486	OTU_448
GCA_001406855.1	NA	OTU_2338
GCA_001406975.1	297260	NA
GCA_001407195.1	297260	NA
GCA_001407225.1	4440404	OTU_19389
GCA_001407245.1	4440404	OTU_19389
GCA_001407255.1	4440404	OTU_19389
GCA_001407315.1	297260	NA
GCA_001407365.1	297260	NA
GCA_001407435.1	297260	NA
GCA_001407535.1	4361046	NA
GCA_001407555.1	297260	NA
GCA_001407595.1	297260	NA
GCA_001407755.1	297260	NA
GCA_001407835.1	856920	NA
GCA_001407855.1	4361046	NA
GCA_001407955.1	297260	NA
GCA_001408015.1	297260	NA
GCA_001408055.1	297260	NA
GCA_001408095.1	4361046	NA
GCA_001408235.1	297260	NA
GCA_001408335.1	699322	OTU_3779
GCA_001408515.1	875678	OTU_19592
GCA_001409135.1	4384058	NA
GCA_001409155.1	4384058	NA
GCA_001409175.1	4384058	NA
GCA_001409195.1	4384058	NA
GCA_001409255.1	4350788	NA
GCA_001409275.1	4350788	NA
GCA_001409295.1	4350788	NA
GCA_001409315.1	4350788	NA
GCA_001409335.1	4350788	NA
GCA_001409355.1	4350788	NA
GCA_001409415.1	4350788	NA
GCA_001409435.1	4350788	NA
GCA_001409455.1	4350788	NA
GCA_001409535.1	4350788	NA
GCA_001409555.1	4350788	NA
GCA_001409575.1	4350788	NA
GCA_001409615.1	4350788	NA
GCA_001409635.1	4350788	NA
GCA_001409715.1	4350788	NA
GCA_001409735.1	4350788	NA
GCA_001409755.1	4350788	NA
GCA_001409815.1	4350788	NA
GCA_001409835.1	4350788	NA
GCA_001409855.1	4350788	NA
GCA_001409875.1	4350788	NA
GCA_001409915.1	4350788	NA
GCA_001409935.1	4384058	NA
GCA_001409975.1	4350788	NA
GCA_001409995.1	4350788	NA
GCA_001410035.1	4350788	NA
GCA_001410055.1	4350788	NA
GCA_001410095.1	4350788	NA
GCA_001410155.1	4350788	NA
GCA_001410255.1	4350788	NA
GCA_001410375.1	4350788	NA
GCA_001410395.1	4350788	NA
GCA_001410415.1	4350788	NA
GCA_001410435.1	4350788	NA
GCA_001410455.1	4350788	NA
GCA_001410475.1	4350788	NA
GCA_001410495.1	4350788	NA
GCA_001410515.1	4350788	NA
GCA_001410535.1	4350788	NA
GCA_001410555.1	4350788	NA
GCA_001410635.1	4350788	NA
GCA_001410655.1	4350788	NA
GCA_001410715.1	4350788	NA
GCA_001410755.1	4350788	NA
GCA_001410775.1	4350788	NA
GCA_001410815.1	4350788	NA
GCA_001410835.1	4350788	NA
GCA_001410855.1	4350788	NA
GCA_001410915.1	4350788	NA
GCA_001410955.1	4350788	NA
GCA_001410975.1	4350788	NA
GCA_001410995.1	4350788	NA
GCA_001411035.1	4350788	NA
GCA_001411055.1	4350788	NA
GCA_001411095.1	4350788	NA
GCA_001411135.1	4350788	NA
GCA_001411195.1	4350788	NA
GCA_001411255.1	4350788	NA
GCA_001411275.1	4350788	NA
GCA_001411315.1	4350788	NA
GCA_001411355.1	4350788	NA
GCA_001411415.1	793461	OTU_94733
GCA_001411475.1	1071450	OTU_22785
GCA_001411485.1	4442130	OTU_5442
GCA_001411495.1	834463	OTU_41412
GCA_001411535.1	4429771	OTU_86170
GCA_001411585.1	4270835	OTU_40876
GCA_001411625.1	4460263	NA
GCA_001411745.2	51114	OTU_41814
GCA_001411765.2	4380976	OTU_9206
GCA_001411775.1	766563	OTU_3424
GCA_001411805.1	4369927	NA
GCA_001411885.1	1109454	NA
GCA_001411945.1	1112551	NA
GCA_001411965.1	155221	OTU_68630
GCA_001411985.1	155221	OTU_20847
GCA_001412005.1	1145751	OTU_20847
GCA_001412025.2	4461879	OTU_41026
GCA_001412045.1	155221	OTU_20847
GCA_001412065.1	155221	OTU_68630
GCA_001412125.1	366419	OTU_71371
GCA_001412185.1	155221	OTU_20847
GCA_001412195.1	155221	OTU_68630
GCA_001412215.1	NA	OTU_25463
GCA_001412275.1	1102743	NA
GCA_001412315.1	4030375	OTU_450
GCA_001412455.1	996487	NA
GCA_001412465.1	386899	NA
GCA_001412475.2	4415801	NA
GCA_001412535.1	4321324	OTU_6827
GCA_001412545.1	144057	OTU_25224
GCA_001412575.1	334386	OTU_6827
GCA_001412595.2	992035	OTU_15213
GCA_001412635.1	4344207	OTU_11814
GCA_001412655.1	4354703	OTU_25463
GCA_001412695.1	4362942	OTU_80071
GCA_001412715.1	1109454	NA
GCA_001412795.1	1109454	NA
GCA_001412975.1	1550603	NA
GCA_001412995.1	345951	NA
GCA_001413075.1	1109454	NA
GCA_001413115.1	1109454	NA
GCA_001413195.1	1109454	NA
GCA_001413235.1	1109454	NA
GCA_001413355.1	1550603	NA
GCA_001413415.1	1550603	NA
GCA_001413425.1	1550603	NA
GCA_001413455.1	1550603	NA
GCA_001413485.1	1550603	NA
GCA_001413535.1	1550603	NA
GCA_001413555.1	1550603	NA
GCA_001413605.1	1550603	NA
GCA_001413645.1	1550603	NA
GCA_001413685.1	1550603	NA
GCA_001413745.1	1550603	NA
GCA_001413755.1	1550603	NA
GCA_001413825.1	1550603	NA
GCA_001413875.1	1550603	NA
GCA_001413885.1	1550603	NA
GCA_001413925.1	4465093	OTU_24428
GCA_001413955.1	363062	OTU_84607
GCA_001413985.2	4437418	OTU_29219
GCA_001413995.1	173654	NA
GCA_001414035.1	2484834	OTU_60256
GCA_001414055.1	161154	OTU_33589
GCA_001414075.1	2651333	NA
GCA_001414095.1	2651333	NA
GCA_001414205.1	4467810	OTU_18186
GCA_001414325.1	NA	OTU_56476
GCA_001414545.1	4365499	OTU_19684
GCA_001414685.1	669771	NA
GCA_001414725.1	NA	OTU_57054
GCA_001414835.1	283320	OTU_57054
GCA_001415085.1	669771	NA
GCA_001415245.1	584176	OTU_57054
GCA_001415395.1	283320	OTU_57054
GCA_001415485.1	584176	OTU_57054
GCA_001415585.1	NA	OTU_57054
GCA_001415865.1	584176	OTU_57054
GCA_001415895.1	584176	OTU_57054
GCA_001415935.1	NA	OTU_57054
GCA_001416065.1	NA	OTU_57054
GCA_001416185.1	584176	OTU_57054
GCA_001416335.1	584176	OTU_57054
GCA_001417585.1	4415801	NA
GCA_001417675.1	199958	OTU_19684
GCA_001417695.1	159041	OTU_19684
GCA_001417735.1	837069	OTU_19684
GCA_001417755.1	12112	NA
GCA_001417775.1	4377062	OTU_19684
GCA_001417795.1	NA	OTU_40749
GCA_001417865.2	4393208	OTU_13466
GCA_001417925.1	1132880	OTU_74518
GCA_001417955.2	513773	NA
GCA_001418005.1	1129996	OTU_81302
GCA_001418015.1	NA	OTU_3807
GCA_001418125.1	4324404	OTU_88482
GCA_001418135.1	510204	OTU_13119
GCA_001418165.1	4356170	NA
GCA_001418175.1	822114	NA
GCA_001418225.1	621303	OTU_27347
GCA_001418245.1	NA	OTU_4195
GCA_001418295.1	71872	OTU_48303
GCA_001418325.1	3076501	NA
GCA_001418335.1	4371434	NA
GCA_001418345.1	2041850	OTU_53445
GCA_001418385.1	112075	OTU_13119
GCA_001418395.1	822114	NA
GCA_001418405.1	247332	NA
GCA_001418415.1	822114	NA
GCA_001418465.1	203618	OTU_13119
GCA_001418475.1	238031	NA
GCA_001418495.1	4365499	NA
GCA_001418505.1	4324404	OTU_88482
GCA_001418545.1	4324404	OTU_88482
GCA_001418565.1	238031	NA
GCA_001418575.1	2571880	OTU_19684
GCA_001418585.1	4348253	OTU_13119
GCA_001418625.1	112075	OTU_13119
GCA_001418645.1	238031	NA
GCA_001418655.1	112075	NA
GCA_001418695.1	60374	OTU_8435
GCA_001418705.1	60374	OTU_8435
GCA_001418765.1	875451	OTU_304
GCA_001418935.1	297260	NA
GCA_001419105.1	297260	NA
GCA_001419685.1	NA	OTU_42153
GCA_001419695.1	822114	NA
GCA_001419705.1	822114	NA
GCA_001419745.1	4377062	OTU_19684
GCA_001419765.1	238031	NA
GCA_001419785.1	345951	NA
GCA_001419795.1	4323731	NA
GCA_001419825.1	173654	NA
GCA_001419845.1	299851	NA
GCA_001419865.1	566243	NA
GCA_001419885.1	4370291	NA
GCA_001419895.1	2445338	NA
GCA_001419925.1	566243	NA
GCA_001419945.1	3789156	NA
GCA_001419985.1	1112551	NA
GCA_001420005.1	NA	OTU_91151
GCA_001420025.2	139279	OTU_10701
GCA_001420045.1	566243	NA
GCA_001420055.1	442743	NA
GCA_001420075.1	442743	NA
GCA_001420125.1	1550603	NA
GCA_001420135.1	221361	NA
GCA_001420285.1	219189	OTU_89772
GCA_001420315.1	NA	OTU_806
GCA_001420425.2	10952	OTU_3697
GCA_001420515.1	669771	NA
GCA_001420585.1	1098655	NA
GCA_001420595.1	4469833	NA
GCA_001420655.1	1098655	OTU_4792
GCA_001420695.1	727134	OTU_11963
GCA_001420715.1	4331589	NA
GCA_001420855.1	1117992	NA
GCA_001420915.1	554261	OTU_76974
GCA_001420935.1	442743	NA
GCA_001420955.1	1550603	NA
GCA_001420975.1	630556	OTU_61697
GCA_001420995.1	630556	OTU_61697
GCA_001421015.2	3967289	OTU_23717
GCA_001421075.1	NA	OTU_60256
GCA_001421115.1	1144015	OTU_32844
GCA_001421135.1	1144015	OTU_32844
GCA_001421155.1	2254354	NA
GCA_001421165.1	272974	OTU_357
GCA_001421235.1	4333206	NA
GCA_001421245.1	2254354	NA
GCA_001421275.1	844122	OTU_14334
GCA_001421285.1	2254354	NA
GCA_001421315.1	NA	OTU_6372
GCA_001421325.1	4446172	OTU_87171
GCA_001421355.1	2254354	NA
GCA_001421405.1	2254354	NA
GCA_001421415.1	590099	OTU_57220
GCA_001421425.1	4386920	OTU_22785
GCA_001421435.1	3577479	OTU_89772
GCA_001421485.1	NA	OTU_357
GCA_001421505.1	590099	OTU_76958
GCA_001421515.1	155460	OTU_25463
GCA_001421535.1	590099	OTU_57220
GCA_001421565.1	140229	OTU_85816
GCA_001421585.1	2254354	NA
GCA_001421605.1	2254354	NA
GCA_001421625.1	590099	OTU_57220
GCA_001421635.1	2254354	NA
GCA_001421665.1	256089	OTU_29381
GCA_001421685.1	590099	OTU_57220
GCA_001421705.1	4314035	OTU_51816
GCA_001421715.1	2254354	NA
GCA_001421745.1	590099	OTU_57220
GCA_001421765.1	2254354	NA
GCA_001421785.1	NA	OTU_29381
GCA_001421805.1	590099	OTU_57220
GCA_001421825.1	907206	OTU_57220
GCA_001421845.1	2254354	NA
GCA_001421865.1	272974	OTU_357
GCA_001421885.1	589597	OTU_68630
GCA_001421905.1	823479	OTU_48303
GCA_001421915.1	2254354	NA
GCA_001421945.1	1127852	OTU_44607
GCA_001421965.1	2254354	NA
GCA_001421985.1	4333206	NA
GCA_001421995.1	1091060	NA
GCA_001422025.1	831729	OTU_39571
GCA_001422045.1	590099	OTU_57220
GCA_001422065.1	1143820	OTU_23037
GCA_001422075.1	835357	OTU_71595
GCA_001422105.1	1143820	OTU_23037
GCA_001422125.1	591699	OTU_94153
GCA_001422145.1	272974	OTU_357
GCA_001422165.1	591699	OTU_94153
GCA_001422185.1	1143645	NA
GCA_001422205.1	583016	OTU_6372
GCA_001422215.1	878375	OTU_94153
GCA_001422245.1	152350	NA
GCA_001422265.1	4429854	OTU_12440
GCA_001422285.1	272974	OTU_357
GCA_001422305.1	4429854	OTU_12440
GCA_001422325.1	4384802	OTU_43572
GCA_001422345.1	591699	OTU_94153
GCA_001422365.1	605399	NA
GCA_001422375.1	4303249	OTU_32596
GCA_001422405.1	605399	NA
GCA_001422425.1	4303249	OTU_32596
GCA_001422445.1	605399	NA
GCA_001422455.1	285497	OTU_33589
GCA_001422485.1	NA	OTU_357
GCA_001422495.1	2254354	NA
GCA_001422525.1	907206	OTU_57220
GCA_001422545.1	1126297	OTU_25463
GCA_001422565.1	3944484	OTU_13466
GCA_001422575.1	3944484	OTU_13466
GCA_001422605.1	4387627	OTU_13466
GCA_001422615.1	818602	OTU_22785
GCA_001422645.1	12408	OTU_31349
GCA_001422665.1	256173	OTU_48659
GCA_001422695.1	NA	OTU_357
GCA_001422725.1	264229	OTU_67852
GCA_001422735.1	1143820	OTU_23037
GCA_001422775.1	4303249	OTU_32596
GCA_001422795.1	878375	OTU_94153
GCA_001422815.1	591699	OTU_94153
GCA_001422845.1	4303249	OTU_32596
GCA_001422885.1	878375	OTU_94153
GCA_001422895.1	591699	OTU_94153
GCA_001422925.1	1123167	OTU_14334
GCA_001422935.1	4429854	OTU_12440
GCA_001422955.1	137915	OTU_2033
GCA_001422985.1	4303249	OTU_94153
GCA_001423005.1	1821516	OTU_38177
GCA_001423025.1	4429854	OTU_12440
GCA_001423045.1	1821516	OTU_11439
GCA_001423055.1	1821516	OTU_11439
GCA_001423085.1	878375	OTU_94153
GCA_001423125.1	2353709	OTU_48303
GCA_001423135.1	137915	OTU_2033
GCA_001423155.1	961783	OTU_1850
GCA_001423185.1	876945	OTU_6372
GCA_001423205.1	833502	OTU_57054
GCA_001423215.1	225582	NA
GCA_001423265.1	4303249	OTU_32596
GCA_001423285.1	878375	OTU_94153
GCA_001423295.1	4303249	OTU_32596
GCA_001423325.1	4303249	OTU_94153
GCA_001423335.1	1634493	OTU_715
GCA_001423365.1	1634493	OTU_715
GCA_001423385.1	4429854	OTU_12440
GCA_001423405.1	4429854	OTU_12440
GCA_001423425.1	225582	NA
GCA_001423465.1	589597	OTU_1850
GCA_001423485.1	1123167	OTU_14334
GCA_001423495.1	4461879	OTU_41026
GCA_001423525.1	270098	OTU_31349
GCA_001423545.1	4341734	OTU_43572
GCA_001423565.1	12408	OTU_64601
GCA_001423585.1	4461879	OTU_41026
GCA_001423605.1	NA	OTU_357
GCA_001423615.1	1123167	OTU_14334
GCA_001423645.1	1123167	OTU_14334
GCA_001423665.1	272974	OTU_357
GCA_001423685.1	285497	OTU_33589
GCA_001423695.1	4468850	OTU_11439
GCA_001423725.1	NA	OTU_6372
GCA_001423745.1	25853	OTU_31349
GCA_001423765.1	715885	OTU_29381
GCA_001423785.1	844122	OTU_14334
GCA_001423805.1	238002	OTU_14334
GCA_001423825.1	238002	OTU_14334
GCA_001423845.1	4453466	OTU_92032
GCA_001423865.2	727134	OTU_11963
GCA_001423885.1	1821516	OTU_38177
GCA_001423905.1	272974	NA
GCA_001423945.1	212159	OTU_25463
GCA_001423985.1	4417805	OTU_26624
GCA_001424005.1	590099	OTU_57220
GCA_001424025.1	169006	OTU_33589
GCA_001424085.1	150175	OTU_10440
GCA_001424105.1	NA	OTU_89772
GCA_001424125.1	4340498	OTU_62868
GCA_001424145.1	736769	OTU_89772
GCA_001424165.1	NA	OTU_48303
GCA_001424185.1	241895	OTU_29219
GCA_001424195.1	4340498	OTU_62868
GCA_001424225.1	1123167	OTU_14334
GCA_001424245.1	4333206	NA
GCA_001424265.1	931643	OTU_55309
GCA_001424285.1	272974	OTU_357
GCA_001424305.1	NA	OTU_25463
GCA_001424345.1	196652	OTU_36605
GCA_001424365.1	820575	OTU_93254
GCA_001424385.1	404720	OTU_43572
GCA_001424405.1	1130121	OTU_30654
GCA_001424425.1	1143820	OTU_23037
GCA_001424445.1	105470	OTU_13404
GCA_001424455.1	818388	OTU_21951
GCA_001424485.1	818388	OTU_21951
GCA_001424505.1	150175	OTU_10440
GCA_001424525.1	4303249	OTU_32596
GCA_001424545.1	153667	OTU_9533
GCA_001424565.1	341674	OTU_31349
GCA_001424585.1	262464	NA
GCA_001424595.1	404720	OTU_43572
GCA_001424605.1	349263	OTU_52894
GCA_001424645.1	272974	OTU_357
GCA_001424665.1	130036	OTU_3298
GCA_001424685.1	855747	NA
GCA_001424705.1	878375	OTU_94153
GCA_001424715.1	844122	OTU_14334
GCA_001424745.1	4303249	OTU_32596
GCA_001424755.1	324217	OTU_3312
GCA_001424785.1	4396454	OTU_8786
GCA_001424795.1	552671	NA
GCA_001424825.1	4294646	NA
GCA_001424835.1	644798	OTU_80561
GCA_001424865.1	4452721	OTU_162
GCA_001424875.1	1104445	NA
GCA_001424905.1	581286	OTU_357
GCA_001424925.1	4353093	OTU_22785
GCA_001424945.1	4396481	OTU_44607
GCA_001424965.1	150175	OTU_10440
GCA_001424985.1	963763	NA
GCA_001425005.1	759624	OTU_52745
GCA_001425025.1	3319380	OTU_3324
GCA_001425045.1	1125242	OTU_48303
GCA_001425055.1	254888	OTU_6827
GCA_001425085.1	263122	OTU_357
GCA_001425105.1	4474160	OTU_20847
GCA_001425125.1	4326874	OTU_27320
GCA_001425145.1	843074	NA
GCA_001425165.1	1939004	OTU_6827
GCA_001425175.1	12776	OTU_2033
GCA_001425205.1	644798	OTU_6827
GCA_001425225.1	4294646	NA
GCA_001425235.1	4452721	OTU_162
GCA_001425265.1	1125242	OTU_48303
GCA_001425285.1	179208	OTU_4991
GCA_001425305.1	541299	OTU_33589
GCA_001425325.1	4384802	OTU_43572
GCA_001425355.1	3778553	OTU_14530
GCA_001425385.1	2254354	NA
GCA_001425405.1	3490230	OTU_91008
GCA_001425425.1	130036	OTU_3298
GCA_001425445.1	1127852	OTU_44607
GCA_001425465.1	4429854	OTU_71363
GCA_001425495.1	NA	OTU_3298
GCA_001425545.1	NA	OTU_22785
GCA_001425565.1	4303249	OTU_32596
GCA_001425575.1	662915	NA
GCA_001425605.1	150175	OTU_10440
GCA_001425625.1	1123592	NA
GCA_001425645.1	3251963	OTU_14334
GCA_001425665.1	4341734	OTU_43572
GCA_001425705.1	1939004	OTU_6827
GCA_001425725.1	NA	OTU_33589
GCA_001425745.1	811257	OTU_33589
GCA_001425755.1	4325163	OTU_715
GCA_001425785.1	4396454	OTU_8786
GCA_001425805.1	1142378	OTU_13119
GCA_001425825.1	4396454	OTU_8786
GCA_001425835.1	1144357	OTU_55268
GCA_001425865.1	173955	NA
GCA_001425885.1	4294646	NA
GCA_001425905.1	4035617	OTU_8786
GCA_001425915.1	541299	OTU_182
GCA_001425945.1	NA	OTU_1681
GCA_001425965.1	1090029	OTU_6322
GCA_001425985.1	424352	OTU_1167
GCA_001426005.1	4378332	OTU_1111
GCA_001426025.1	1140833	NA
GCA_001426045.1	878375	OTU_94153
GCA_001426065.1	424352	OTU_1167
GCA_001426085.1	829038	OTU_11275
GCA_001426105.1	2611121	OTU_1111
GCA_001426125.1	1098655	OTU_4792
GCA_001426165.1	512720	OTU_11275
GCA_001426185.1	424352	OTU_1167
GCA_001426195.1	222868	OTU_14963
GCA_001426225.1	NA	OTU_806
GCA_001426245.1	1138326	NA
GCA_001426255.1	3214512	NA
GCA_001426265.1	142346	OTU_44607
GCA_001426275.1	4294646	OTU_38351
GCA_001426325.1	112075	OTU_13119
GCA_001426345.1	99122	OTU_44607
GCA_001426365.1	4294646	NA
GCA_001426375.1	2225714	OTU_21002
GCA_001426405.1	510204	OTU_13119
GCA_001426425.1	822114	NA
GCA_001426435.1	NA	OTU_878
GCA_001426465.1	4294646	NA
GCA_001426485.1	909056	OTU_715
GCA_001426505.1	644798	OTU_6827
GCA_001426525.1	4348382	OTU_48303
GCA_001426545.1	90701	OTU_56866
GCA_001426565.1	4305797	NA
GCA_001426585.1	510204	OTU_13119
GCA_001426595.1	644798	OTU_6827
GCA_001426645.1	1136234	OTU_1593
GCA_001426665.1	150175	OTU_10440
GCA_001426685.1	539390	NA
GCA_001426705.1	4340498	OTU_62868
GCA_001426725.1	4340498	OTU_62868
GCA_001426745.1	137878	OTU_21684
GCA_001426755.1	1634493	OTU_715
GCA_001426785.1	4294646	NA
GCA_001426805.1	NA	OTU_1681
GCA_001426835.1	3251963	OTU_14334
GCA_001426865.1	4431592	OTU_22617
GCA_001426885.1	NA	OTU_6827
GCA_001426905.1	161154	OTU_182
GCA_001426925.1	238002	OTU_14334
GCA_001426945.1	4387434	OTU_91452
GCA_001426965.1	360547	NA
GCA_001426985.1	161154	OTU_33589
GCA_001426995.1	1123167	OTU_44605
GCA_001427025.1	360547	NA
GCA_001427045.1	4294646	NA
GCA_001427065.1	541979	OTU_41026
GCA_001427085.1	722895	OTU_2387
GCA_001427105.1	722895	OTU_2387
GCA_001427125.1	589597	OTU_68630
GCA_001427145.1	1123167	OTU_14334
GCA_001427165.1	161154	OTU_33589
GCA_001427185.1	4464949	OTU_3772
GCA_001427205.1	4471067	NA
GCA_001427225.1	142320	OTU_41026
GCA_001427245.1	741283	NA
GCA_001427265.1	87098	OTU_85816
GCA_001427285.1	4343672	NA
GCA_001427305.1	759624	OTU_52745
GCA_001427345.1	4424907	NA
GCA_001427365.1	34580	OTU_1593
GCA_001427385.1	4343672	NA
GCA_001427405.1	4333206	NA
GCA_001427425.1	423327	OTU_30235
GCA_001427445.1	4326874	OTU_27320
GCA_001427465.1	961783	OTU_2478
GCA_001427485.1	4384802	OTU_43572
GCA_001427505.1	541979	OTU_41026
GCA_001427525.1	286647	OTU_14334
GCA_001427545.1	158208	OTU_4447
GCA_001427565.1	112075	OTU_13119
GCA_001427585.1	146193	OTU_41026
GCA_001427605.1	99122	OTU_44607
GCA_001427625.1	4385222	NA
GCA_001427635.1	146193	OTU_41026
GCA_001427665.1	154174	OTU_33589
GCA_001427685.1	NA	OTU_33589
GCA_001427705.1	1939004	OTU_6827
GCA_001427715.1	541979	OTU_41026
GCA_001427745.1	510204	OTU_13119
GCA_001427785.1	541979	OTU_41026
GCA_001427795.1	158208	OTU_4447
GCA_001427825.1	NA	OTU_1681
GCA_001427835.1	1136234	OTU_1593
GCA_001427865.1	4371756	OTU_86270
GCA_001427875.1	1048774	OTU_44607
GCA_001427905.1	3427116	OTU_67852
GCA_001427915.1	1138326	NA
GCA_001427925.1	NA	OTU_21684
GCA_001427935.1	2225714	OTU_21002
GCA_001427985.1	810959	NA
GCA_001428005.1	4369416	OTU_31349
GCA_001428065.1	4297391	NA
GCA_001428075.1	270098	OTU_31349
GCA_001428105.1	1132685	OTU_52327
GCA_001428125.1	4324432	OTU_45339
GCA_001428145.1	4396454	OTU_8786
GCA_001428165.1	423327	OTU_30235
GCA_001428185.1	1123592	NA
GCA_001428205.1	539878	NA
GCA_001428225.1	339185	OTU_27320
GCA_001428245.1	NA	OTU_25489
GCA_001428255.1	3359685	OTU_85816
GCA_001428285.1	NA	OTU_159
GCA_001428305.1	521221	NA
GCA_001428325.1	2446110	OTU_31349
GCA_001428335.1	25853	OTU_31349
GCA_001428365.1	25853	OTU_31349
GCA_001428385.1	4388693	OTU_1593
GCA_001428405.1	842284	NA
GCA_001428425.1	3936243	OTU_2033
GCA_001428435.1	152747	OTU_44605
GCA_001428465.1	34580	OTU_52816
GCA_001428485.1	1123167	OTU_14334
GCA_001428505.1	4465540	NA
GCA_001428525.1	264229	OTU_67852
GCA_001428545.1	4403531	OTU_92992
GCA_001428565.1	158208	OTU_2033
GCA_001428585.1	759624	OTU_52745
GCA_001428605.1	3214512	NA
GCA_001428625.1	40546	OTU_48303
GCA_001428645.1	4326874	OTU_6827
GCA_001428665.1	4326874	OTU_6827
GCA_001428685.1	541979	OTU_41026
GCA_001428705.1	541299	OTU_182
GCA_001428725.1	12776	OTU_2033
GCA_001428745.1	4468850	OTU_11439
GCA_001428765.1	158208	OTU_59693
GCA_001428785.1	4294646	NA
GCA_001428805.1	4325163	OTU_715
GCA_001428825.1	158208	OTU_59693
GCA_001428845.1	268968	OTU_30235
GCA_001428865.1	3490230	OTU_91008
GCA_001428885.1	3076501	NA
GCA_001428895.1	90701	OTU_51677
GCA_001428925.1	963763	NA
GCA_001428945.1	4350881	OTU_6322
GCA_001428965.1	4326874	OTU_86170
GCA_001428975.1	1123167	OTU_14334
GCA_001429005.1	4294646	NA
GCA_001429025.1	4342193	OTU_182
GCA_001429045.1	589597	OTU_68630
GCA_001429065.1	237613	NA
GCA_001429075.1	150175	OTU_10440
GCA_001429105.1	NA	OTU_87171
GCA_001429125.1	4294646	NA
GCA_001429135.1	4350881	OTU_6322
GCA_001429165.1	87098	OTU_85816
GCA_001429185.1	4465540	NA
GCA_001429205.1	961783	OTU_2478
GCA_001429215.1	4326874	OTU_86170
GCA_001429245.1	843074	NA
GCA_001429255.1	4340498	OTU_62868
GCA_001429285.1	4294646	NA
GCA_001429295.1	1058276	OTU_67852
GCA_001429315.1	541979	OTU_41026
GCA_001429345.1	541979	OTU_41026
GCA_001429365.1	1140833	NA
GCA_001429385.1	1140833	NA
GCA_001429395.1	NA	OTU_26027
GCA_001429415.1	NA	OTU_806
GCA_001429445.1	4477551	OTU_4792
GCA_001429465.1	1117992	NA
GCA_001429475.1	1117992	NA
GCA_001429505.1	NA	OTU_26027
GCA_001429525.1	137878	OTU_21684
GCA_001429545.1	2225714	OTU_21002
GCA_001429555.1	137878	OTU_21684
GCA_001429565.2	820375	OTU_52873
GCA_001429605.1	1138326	NA
GCA_001429625.1	3936243	OTU_2033
GCA_001429645.1	4465540	NA
GCA_001429655.1	4465540	NA
GCA_001429685.1	1138326	NA
GCA_001429725.1	5364	OTU_44607
GCA_001429745.1	4294646	NA
GCA_001429765.1	749918	OTU_72221
GCA_001429785.1	541979	OTU_41026
GCA_001429835.1	1135379	OTU_1111
GCA_001429855.1	809489	OTU_1111
GCA_001430775.1	164500	OTU_159
GCA_001430825.1	4438027	OTU_67852
GCA_001430865.1	4435279	OTU_24428
GCA_001431005.1	996487	NA
GCA_001431145.1	1098655	OTU_4792
GCA_001431205.1	4482754	OTU_4072
GCA_001431285.1	1127349	OTU_4792
GCA_001431295.1	100054	OTU_72178
GCA_001431305.1	1112813	NA
GCA_001431315.1	225862	OTU_12454
GCA_001431365.1	279204	OTU_67852
GCA_001431385.2	4350788	NA
GCA_001431405.1	252345	OTU_41026
GCA_001431415.1	7801	OTU_41026
GCA_001431425.1	831729	OTU_39571
GCA_001431465.1	342928	OTU_41026
GCA_001431485.1	3567151	OTU_41026
GCA_001431505.1	569939	OTU_41026
GCA_001431525.1	276010	OTU_2953
GCA_001431535.1	141976	OTU_41026
GCA_001431565.1	232312	OTU_41026
GCA_001431585.1	7801	OTU_41026
GCA_001431595.1	342928	OTU_41026
GCA_001431625.1	232312	OTU_6152
GCA_001431645.1	3055791	OTU_59190
GCA_001431665.1	232312	OTU_41026
GCA_001431675.1	232312	OTU_41026
GCA_001431725.1	4045626	NA
GCA_001431745.1	933356	OTU_44607
GCA_001431765.1	4443001	OTU_19684
GCA_001431785.1	1098655	OTU_4792
GCA_001431805.1	4470500	OTU_67852
GCA_001431825.1	4440404	OTU_19389
GCA_001432175.2	2749126	NA
GCA_001432195.1	2749126	NA
GCA_001432245.1	4482754	OTU_4072
GCA_001432305.1	4295954	OTU_6827
GCA_001432325.1	131520	NA
GCA_001432635.1	584176	OTU_57054
GCA_001432775.1	NA	OTU_57054
GCA_001432935.1	584176	OTU_57054
GCA_001433125.1	584176	OTU_57054
GCA_001433185.1	584176	OTU_57054
GCA_001433225.1	NA	OTU_57054
GCA_001433355.1	669771	NA
GCA_001433395.1	565246	NA
GCA_001433415.1	9236	OTU_9770
GCA_001433435.1	4337083	NA
GCA_001433475.1	692244	OTU_28817
GCA_001433495.1	10952	OTU_3697
GCA_001433515.1	10952	OTU_3697
GCA_001433715.1	4420362	OTU_97543
GCA_001433735.1	1546671	OTU_86616
GCA_001433745.1	NA	OTU_86616
GCA_001433755.1	805735	OTU_4910
GCA_001433765.1	4349891	OTU_35821
GCA_001433815.1	NA	OTU_3513
GCA_001433825.1	1144015	OTU_32844
GCA_001433855.1	4431608	OTU_61430
GCA_001433895.1	1144153	OTU_2908
GCA_001433915.1	4436051	OTU_41445
GCA_001433955.1	4473295	OTU_14684
GCA_001433975.1	NA	OTU_5303
GCA_001433985.1	4330813	OTU_83021
GCA_001433995.1	4415598	OTU_16375
GCA_001434005.1	498355	OTU_2908
GCA_001434055.1	633100	OTU_61430
GCA_001434065.1	4374118	OTU_4910
GCA_001434095.1	15186	OTU_61430
GCA_001434115.1	257805	OTU_61430
GCA_001434135.1	NA	OTU_59719
GCA_001434145.1	3879458	OTU_59719
GCA_001434175.1	805735	OTU_4910
GCA_001434195.1	4447432	OTU_2908
GCA_001434225.1	619224	OTU_3513
GCA_001434255.1	3879458	OTU_32844
GCA_001434275.1	616188	OTU_9036
GCA_001434295.1	NA	OTU_14317
GCA_001434315.1	4333086	OTU_9435
GCA_001434335.1	593376	OTU_41445
GCA_001434355.1	112075	OTU_13119
GCA_001434365.1	1757845	OTU_72380
GCA_001434395.1	NA	OTU_61430
GCA_001434405.1	169428	OTU_3513
GCA_001434435.1	4330813	OTU_83021
GCA_001434455.1	100041	OTU_53731
GCA_001434465.1	851733	OTU_86616
GCA_001434475.1	157489	OTU_86616
GCA_001434515.1	851794	OTU_2908
GCA_001434535.1	182758	OTU_3513
GCA_001434555.1	4412873	OTU_25353
GCA_001434575.1	4453039	OTU_16298
GCA_001434585.1	616188	OTU_9036
GCA_001434635.1	NA	OTU_41445
GCA_001434655.1	NA	OTU_32844
GCA_001434665.1	744387	OTU_81101
GCA_001434695.1	NA	OTU_37539
GCA_001434705.1	4389033	OTU_86616
GCA_001434735.1	3879458	OTU_59719
GCA_001434745.1	616188	OTU_9036
GCA_001434775.1	NA	OTU_9036
GCA_001434785.1	257805	OTU_61430
GCA_001434815.1	NA	OTU_32844
GCA_001434835.1	257805	OTU_61430
GCA_001434845.1	327765	OTU_75531
GCA_001434855.1	817170	OTU_9036
GCA_001434895.1	4415598	OTU_16375
GCA_001434915.1	308970	OTU_3513
GCA_001434935.1	308970	OTU_75531
GCA_001434945.1	1144153	OTU_2908
GCA_001434975.1	498355	OTU_2908
GCA_001434985.1	817170	OTU_9036
GCA_001435015.1	129798	OTU_21848
GCA_001435055.1	484444	OTU_37604
GCA_001435065.1	NA	OTU_4910
GCA_001435095.1	633100	OTU_61430
GCA_001435115.1	779944	OTU_16375
GCA_001435135.1	239667	OTU_28213
GCA_001435155.1	291816	OTU_32973
GCA_001435165.1	NA	OTU_30513
GCA_001435195.1	NA	OTU_3513
GCA_001435215.1	613189	OTU_4910
GCA_001435235.1	619224	OTU_39768
GCA_001435245.1	1757845	OTU_72380
GCA_001435275.1	4447432	OTU_2908
GCA_001435295.1	51114	OTU_41814
GCA_001435315.1	3851582	OTU_59719
GCA_001435325.1	169106	OTU_41445
GCA_001435345.1	3946926	OTU_50194
GCA_001435375.1	4414257	OTU_39768
GCA_001435395.1	142448	OTU_3513
GCA_001435405.1	4480189	OTU_86616
GCA_001435425.1	NA	OTU_35821
GCA_001435445.1	817170	OTU_9036
GCA_001435475.1	851733	NA
GCA_001435495.1	NA	OTU_4910
GCA_001435505.1	616188	OTU_9036
GCA_001435525.1	633100	OTU_61430
GCA_001435555.1	744387	OTU_91879
GCA_001435575.1	4358821	OTU_59719
GCA_001435585.1	NA	OTU_9449
GCA_001435655.1	NA	OTU_32844
GCA_001435665.1	851794	OTU_41445
GCA_001435695.1	NA	OTU_41445
GCA_001435715.1	4374118	OTU_4910
GCA_001435735.1	NA	OTU_39768
GCA_001435755.1	3200278	OTU_3513
GCA_001435775.1	4411596	OTU_27525
GCA_001435795.1	NA	OTU_1051
GCA_001435815.1	616188	OTU_9036
GCA_001435835.1	745465	OTU_9449
GCA_001435845.1	212662	OTU_13368
GCA_001435875.1	3879458	OTU_32844
GCA_001435895.1	3879458	OTU_32844
GCA_001435915.1	4374663	NA
GCA_001435935.1	NA	OTU_86616
GCA_001435955.1	NA	OTU_3513
GCA_001435975.1	779944	OTU_16375
GCA_001435995.1	830280	OTU_32844
GCA_001436015.1	169428	OTU_3513
GCA_001436025.1	685156	OTU_94003
GCA_001436045.1	4374663	OTU_86616
GCA_001436095.1	814079	OTU_9449
GCA_001436115.1	846656	OTU_9435
GCA_001436125.1	4200918	OTU_5303
GCA_001436135.1	291816	OTU_32973
GCA_001436175.1	3879458	OTU_59719
GCA_001436185.1	4412873	OTU_25353
GCA_001436215.1	137026	OTU_78629
GCA_001436225.1	NA	OTU_60343
GCA_001436255.1	4358821	OTU_59719
GCA_001436275.1	NA	OTU_39768
GCA_001436295.1	157489	OTU_4910
GCA_001436305.1	4447432	OTU_83021
GCA_001436315.1	4414257	OTU_39768
GCA_001436325.1	281310	OTU_75640
GCA_001436375.1	NA	OTU_4910
GCA_001436385.1	1546671	OTU_86616
GCA_001436415.1	4374118	OTU_4910
GCA_001436455.1	134467	OTU_41445
GCA_001436475.1	NA	OTU_3513
GCA_001436485.1	NA	OTU_86616
GCA_001436505.1	4434782	OTU_32844
GCA_001436535.1	327765	OTU_75531
GCA_001436555.1	1110317	OTU_43207
GCA_001436575.1	NA	OTU_41445
GCA_001436595.1	NA	OTU_16375
GCA_001436605.1	634120	NA
GCA_001436615.1	949863	OTU_86616
GCA_001436645.1	74576	NA
GCA_001436675.1	NA	OTU_61430
GCA_001436695.1	4428313	OTU_5303
GCA_001436705.1	308970	OTU_3513
GCA_001436735.1	327765	OTU_39768
GCA_001436755.1	308970	OTU_75531
GCA_001436775.1	975918	OTU_41445
GCA_001436795.1	1137031	OTU_9206
GCA_001436805.1	NA	OTU_59719
GCA_001436835.1	3398150	OTU_4137
GCA_001436855.1	613189	OTU_4910
GCA_001436865.1	4398019	OTU_33218
GCA_001436895.1	NA	OTU_3101
GCA_001436905.1	4380976	OTU_9206
GCA_001436935.1	NA	OTU_61430
GCA_001436945.1	NA	OTU_3513
GCA_001436965.1	592917	OTU_83659
GCA_001436985.1	NA	OTU_61430
GCA_001437015.1	1124877	OTU_55785
GCA_001437035.1	1129680	OTU_33496
GCA_001437055.1	4416659	OTU_86616
GCA_001437075.1	4380976	OTU_9206
GCA_001437085.1	NA	OTU_33496
GCA_001437115.1	1137031	OTU_9206
GCA_001437125.1	578837	OTU_61430
GCA_001437155.1	327765	OTU_75531
GCA_001437175.1	NA	OTU_59118
GCA_001437195.1	NA	OTU_41445
GCA_001437205.1	15231	NA
GCA_001437235.1	4411596	OTU_27525
GCA_001437255.1	1136710	OTU_9206
GCA_001437285.1	4380976	OTU_9206
GCA_001437315.1	1129680	OTU_33496
GCA_001437335.1	3851582	OTU_9036
GCA_001437355.1	NA	OTU_33218
GCA_001437365.1	4330813	OTU_83021
GCA_001437405.1	1136710	OTU_9206
GCA_001437425.1	4326573	OTU_33218
GCA_001437435.1	239667	OTU_28213
GCA_001437465.1	846656	OTU_9435
GCA_001437485.1	131660	OTU_1051
GCA_001437505.1	NA	OTU_4910
GCA_001437515.1	633100	OTU_61430
GCA_001437535.1	4447432	OTU_2908
GCA_001437565.1	93099	OTU_1407
GCA_001437585.1	1106384	OTU_9506
GCA_001437605.1	4465538	OTU_9206
GCA_001437825.1	NA	OTU_15762
GCA_001438045.1	NA	OTU_74621
GCA_001438165.1	NA	OTU_34375
GCA_001438205.1	NA	OTU_34375
GCA_001438235.1	4451980	OTU_74621
GCA_001438305.1	NA	OTU_34375
GCA_001438615.1	315438	OTU_26603
GCA_001438645.1	614504	NA
GCA_001438655.1	4327415	OTU_9206
GCA_001438695.1	1137718	OTU_13620
GCA_001438705.1	3931371	OTU_3101
GCA_001438725.1	1136710	OTU_86616
GCA_001438765.1	1129680	OTU_33496
GCA_001438785.1	1128244	OTU_3513
GCA_001438805.1	616188	OTU_9036
GCA_001438825.1	616188	OTU_9036
GCA_001438845.1	805735	OTU_4910
GCA_001438865.1	3200278	OTU_3513
GCA_001438885.1	524725	OTU_13914
GCA_001439135.1	NA	OTU_74621
GCA_001439515.1	1131220	NA
GCA_001439585.2	4449704	OTU_31293
GCA_001439625.1	NA	OTU_1111
GCA_001439635.1	NA	OTU_1111
GCA_001439665.1	147076	OTU_3807
GCA_001439685.1	961783	OTU_2478
GCA_001439695.1	2589305	OTU_2478
GCA_001439725.1	961783	OTU_2478
GCA_001439735.1	961783	OTU_2478
GCA_001439745.1	961783	OTU_2478
GCA_001439785.1	2589305	OTU_2478
GCA_001439805.1	2589305	OTU_2478
GCA_001439815.1	NA	OTU_22785
GCA_001439845.1	961783	OTU_2478
GCA_001439885.1	4472772	OTU_52894
GCA_001439905.1	567972	OTU_40823
GCA_001439925.1	1135379	OTU_1111
GCA_001439985.1	6118	NA
GCA_001440005.1	164500	OTU_159
GCA_001440015.1	4966	OTU_52894
GCA_001440035.1	349263	OTU_217
GCA_001440045.1	2749126	NA
GCA_001440085.1	164500	OTU_159
GCA_001440105.1	164500	OTU_159
GCA_001440125.1	164500	OTU_159
GCA_001440135.1	164500	OTU_159
GCA_001440155.1	164500	OTU_159
GCA_001440185.1	164500	OTU_159
GCA_001440205.1	164500	OTU_159
GCA_001440225.1	164500	OTU_159
GCA_001440245.1	164500	OTU_159
GCA_001440265.1	164500	OTU_159
GCA_001440275.1	164500	OTU_159
GCA_001440305.1	164500	OTU_159
GCA_001440325.1	961783	OTU_68630
GCA_001440385.1	558740	OTU_52894
GCA_001440395.1	310746	OTU_52894
GCA_001440405.1	558740	OTU_52894
GCA_001440415.1	4966	OTU_52894
GCA_001440475.1	310746	OTU_52894
GCA_001440545.1	934369	NA
GCA_001441165.1	49248	NA
GCA_001441205.1	4384058	NA
GCA_001441225.1	4384058	NA
GCA_001441245.1	4384058	NA
GCA_001441295.1	4452050	NA
GCA_001441335.1	345951	NA
GCA_001441345.1	4392183	NA
GCA_001441355.1	669771	NA
GCA_001441405.1	669771	NA
GCA_001441415.1	669771	NA
GCA_001441455.1	669771	NA
GCA_001441465.1	669771	NA
GCA_001441475.1	669771	NA
GCA_001441485.1	669771	NA
GCA_001441535.1	4364411	OTU_29381
GCA_001441545.1	669771	NA
GCA_001441555.1	669771	NA
GCA_001441565.1	669771	NA
GCA_001441625.1	669771	NA
GCA_001441645.1	669771	NA
GCA_001441695.1	NA	OTU_7149
GCA_001441705.1	123510	NA
GCA_001441975.1	297260	NA
GCA_001442095.1	4361046	NA
GCA_001442195.1	4361046	NA
GCA_001442405.1	4361046	NA
GCA_001442475.1	332714	NA
GCA_001442495.1	1550603	NA
GCA_001442515.1	245194	OTU_41026
GCA_001442535.1	541979	OTU_41026
GCA_001442595.1	2445338	NA
GCA_001442615.1	71214	OTU_33431
GCA_001442625.1	155460	OTU_25463
GCA_001442675.1	228556	NA
GCA_001442745.1	541979	OTU_41026
GCA_001442785.1	541979	OTU_41026
GCA_001442805.1	541979	OTU_41026
GCA_001442815.3	4338003	NA
GCA_001443045.1	834463	OTU_41412
GCA_001443095.1	824402	NA
GCA_001443265.1	669771	NA
GCA_001443305.1	4415801	NA
GCA_001443625.1	510204	OTU_13119
GCA_001443645.1	805735	OTU_4910
GCA_001444295.1	961783	OTU_2478
GCA_001444325.1	3718254	OTU_28171
GCA_001444365.1	131520	NA
GCA_001444405.1	79171	OTU_76974
GCA_001444445.1	712179	NA
GCA_001444465.1	4415801	NA
GCA_001444495.1	805735	OTU_4910
GCA_001444505.1	324143	OTU_13368
GCA_001444515.1	576724	OTU_4792
GCA_001444575.1	4460263	NA
GCA_001444585.2	4460263	NA
GCA_001444595.1	4460263	NA
GCA_001444635.1	4460263	NA
GCA_001444655.1	4460263	NA
GCA_001444665.1	4460263	NA
GCA_001444695.2	4460263	NA
GCA_001444715.2	4460263	NA
GCA_001444735.1	1098655	OTU_4792
GCA_001445575.1	107069	OTU_31349
GCA_001445635.1	723203	NA
GCA_001445655.1	115287	OTU_17412
GCA_001445685.1	4468125	OTU_1306
GCA_001445815.1	NA	OTU_87
GCA_001445835.1	1143515	OTU_88482
GCA_001445855.1	723203	NA
GCA_001445865.1	723203	NA
GCA_001445925.1	723203	NA
GCA_001445955.1	723203	NA
GCA_001445975.1	723203	NA
GCA_001445985.1	723203	NA
GCA_001446005.1	723203	NA
GCA_001446035.1	723203	NA
GCA_001446055.1	723203	NA
GCA_001446075.1	723203	NA
GCA_001446095.1	723203	NA
GCA_001446115.1	723203	NA
GCA_001446125.1	723203	NA
GCA_001446155.1	723203	NA
GCA_001446175.1	723203	NA
GCA_001446255.1	NA	OTU_376
GCA_001446295.2	10952	OTU_3697
GCA_001446305.2	10952	OTU_3697
GCA_001446315.2	10952	OTU_3697
GCA_001446325.2	10952	OTU_3697
GCA_001446375.2	10952	OTU_3697
GCA_001446385.2	10952	OTU_3697
GCA_001446395.2	10952	OTU_3697
GCA_001446435.2	10952	OTU_3697
GCA_001446455.1	442743	NA
GCA_001446465.1	838147	OTU_50
GCA_001446495.1	327271	NA
GCA_001446505.1	838147	OTU_50
GCA_001446535.1	4315084	OTU_50
GCA_001446555.1	NA	OTU_50
GCA_001446575.1	838147	OTU_50
GCA_001446595.1	442743	NA
GCA_001446615.1	442743	NA
GCA_001446635.1	4315084	OTU_50
GCA_001446645.1	838147	OTU_50
GCA_001446675.1	838147	OTU_50
GCA_001446695.1	838147	OTU_50
GCA_001446735.1	838147	OTU_50
GCA_001446755.1	838147	OTU_50
GCA_001446775.1	838147	OTU_50
GCA_001446795.1	838147	OTU_50
GCA_001446815.1	838147	OTU_50
GCA_001446835.1	NA	OTU_50
GCA_001446855.1	838147	OTU_50
GCA_001446875.1	838147	OTU_50
GCA_001446895.1	161901	OTU_50
GCA_001446915.1	109728	OTU_26076
GCA_001446935.1	256215	OTU_71595
GCA_001446945.1	109728	OTU_26076
GCA_001446975.1	109728	OTU_35983
GCA_001446995.1	327271	NA
GCA_001447075.1	1142378	OTU_13119
GCA_001447135.1	3504555	NA
GCA_001447155.2	3504555	NA
GCA_001447175.1	NA	OTU_426
GCA_001447295.1	692244	OTU_28817
GCA_001447315.1	255964	OTU_48545
GCA_001447335.1	576068	OTU_31430
GCA_001447805.1	NA	OTU_3216
GCA_001447865.2	808245	OTU_11122
GCA_001447955.1	3177392	OTU_376
GCA_001447975.1	3177392	OTU_376
GCA_001448025.1	2445338	NA
GCA_001448445.1	4385479	OTU_15748
GCA_001448465.1	4384058	NA
GCA_001448475.1	4350788	NA
GCA_001448485.2	4384058	OTU_80661
GCA_001448545.1	4306121	NA
GCA_001448615.1	4306121	NA
GCA_001448665.2	4384058	NA
GCA_001448685.1	811492	NA
GCA_001448705.2	3267277	NA
GCA_001448725.1	4350788	NA
GCA_001448735.1	4350788	NA
GCA_001448765.1	4384058	NA
GCA_001448785.2	4384058	NA
GCA_001448795.1	4350788	NA
GCA_001448825.1	4350788	NA
GCA_001448845.1	4350788	NA
GCA_001448865.1	538000	NA
GCA_001448885.1	4350788	NA
GCA_001448905.1	4350788	NA
GCA_001448925.1	4384058	NA
GCA_001448945.1	4384058	NA
GCA_001448965.1	329096	NA
GCA_001448985.1	567972	OTU_96428
GCA_001449005.1	4322414	OTU_55875
GCA_001449085.1	4474160	OTU_20847
GCA_001449105.1	4339358	OTU_6213
GCA_001449115.1	156611	OTU_18392
GCA_001454865.1	4454507	NA
GCA_001454885.1	4454507	NA
GCA_001454965.1	4384058	NA
GCA_001454985.1	529467	OTU_4112
GCA_001455025.1	299851	NA
GCA_001455035.2	4340953	NA
GCA_001455085.1	499019	OTU_14684
GCA_001455105.1	499019	OTU_14684
GCA_001455125.1	4473295	OTU_14684
GCA_001455145.1	499019	OTU_14684
GCA_001455205.1	49602	NA
GCA_001455225.1	331697	OTU_36790
GCA_001455265.1	NA	OTU_1407
GCA_001455325.1	73464	OTU_76974
GCA_001455345.1	4483006	NA
GCA_001455365.1	2769196	OTU_50
GCA_001455385.1	442743	NA
GCA_001455405.1	2445338	NA
GCA_001455425.1	4362942	OTU_80071
GCA_001455435.1	305561	NA
GCA_001455455.1	4362942	OTU_80071
GCA_001455815.1	338929	OTU_41026
GCA_001455835.1	338929	OTU_41026
GCA_001455845.1	338929	OTU_41026
GCA_001455895.1	554346	NA
GCA_001455965.1	NA	OTU_13404
GCA_001455995.1	4452050	NA
GCA_001456025.1	351529	NA
GCA_001456055.3	4461030	NA
GCA_001456065.2	238205	OTU_1568
GCA_001456095.3	4461030	NA
GCA_001456115.1	317501	OTU_29381
GCA_001456135.1	4452050	NA
GCA_001456155.1	3778553	OTU_89772
GCA_001456175.1	692244	OTU_28817
GCA_001456195.2	1132880	OTU_74518
GCA_001456235.1	1132880	OTU_74518
GCA_001456255.1	9236	NA
GCA_001456275.1	1132880	OTU_74518
GCA_001456295.2	1132880	OTU_74518
GCA_001456315.1	1132880	OTU_74518
GCA_001456335.3	1132880	OTU_74518
GCA_001456355.1	164500	OTU_159
GCA_001456375.1	4350788	NA
GCA_001456385.1	93099	OTU_1407
GCA_001456395.1	3267277	NA
GCA_001456405.1	4306121	NA
GCA_001456455.1	93099	OTU_1407
GCA_001456475.1	93099	OTU_1407
GCA_001456495.1	93099	OTU_1407
GCA_001456505.1	93099	OTU_1407
GCA_001456525.1	93099	OTU_1407
GCA_001456545.1	93099	OTU_1407
GCA_001456575.1	93099	OTU_1407
GCA_001456595.1	93099	OTU_1407
GCA_001456615.1	93099	OTU_1407
GCA_001456625.1	93099	OTU_1407
GCA_001456655.1	93099	OTU_1407
GCA_001456675.1	93099	OTU_1407
GCA_001456685.1	93099	OTU_1407
GCA_001456695.1	93099	OTU_1407
GCA_001456725.1	93099	OTU_1407
GCA_001456755.1	93099	OTU_1407
GCA_001456775.1	93099	OTU_1407
GCA_001456785.1	93099	OTU_1407
GCA_001456795.1	93099	OTU_1407
GCA_001456835.1	93099	OTU_1407
GCA_001456855.1	93099	OTU_1407
GCA_001456865.1	93099	OTU_1407
GCA_001456905.1	NA	OTU_93254
GCA_001456945.1	186004	OTU_4112
GCA_001456955.1	1123167	OTU_14334
GCA_001457025.1	NA	OTU_31349
GCA_001457235.1	996487	NA
GCA_001457255.1	572750	NA
GCA_001457265.1	572750	NA
GCA_001457275.1	572750	NA
GCA_001457285.1	572750	NA
GCA_001457335.1	572750	NA
GCA_001457415.1	187176	OTU_41422
GCA_001457435.1	4314545	OTU_53075
GCA_001457455.1	692244	OTU_28817
GCA_001457475.1	68617	OTU_30235
GCA_001457495.1	4446058	NA
GCA_001457555.1	4480508	OTU_14684
GCA_001457595.1	150891	OTU_159
GCA_001457635.1	1000269	OTU_5442
GCA_001457655.1	956702	OTU_58364
GCA_001457675.1	4350788	NA
GCA_001457775.1	716855	OTU_32218
GCA_001457795.1	NA	OTU_63314
GCA_001457815.1	347746	NA
GCA_001457855.1	243587	NA
GCA_001457875.1	1047077	NA
GCA_001457975.1	243587	NA
GCA_001458035.1	243587	NA
GCA_001458095.1	NA	OTU_28056
GCA_001458115.1	749254	NA
GCA_001458175.1	536793	NA
GCA_001458195.1	NA	OTU_28056
GCA_001458235.1	904675	NA
GCA_001458255.1	359953	NA
GCA_001458275.1	359953	NA
GCA_001458295.1	NA	OTU_28602
GCA_001458315.1	781232	OTU_26931
GCA_001458335.1	904675	NA
GCA_001458355.1	1129828	OTU_28602
GCA_001458375.1	4419624	OTU_61319
GCA_001458395.1	145526	OTU_66488
GCA_001458415.1	NA	OTU_1320
GCA_001458435.1	359953	NA
GCA_001458455.1	110879	NA
GCA_001458475.1	107195	NA
GCA_001458595.1	73000	OTU_16083
GCA_001458675.1	1814180	NA
GCA_001458695.1	60596	OTU_53903
GCA_001458735.1	1491	OTU_67518
GCA_001458775.1	1491	OTU_22985
GCA_001458815.2	238205	OTU_1568
GCA_001459775.1	818057	OTU_81074
GCA_001460475.1	572750	NA
GCA_001460495.1	572750	NA
GCA_001460505.1	4452050	NA
GCA_001460565.1	572750	NA
GCA_001460575.1	572750	NA
GCA_001460635.1	1141335	NA
GCA_001460855.1	4479695	OTU_4702
GCA_001460875.1	4326573	OTU_33218
GCA_001460975.1	572750	NA
GCA_001460985.1	572750	NA
GCA_001461015.1	1137031	OTU_9206
GCA_001461765.1	4294646	NA
GCA_001461805.1	77675	NA
GCA_001461825.1	210559	OTU_4792
GCA_001461835.1	4456062	OTU_4792
GCA_001461845.1	210559	OTU_4792
GCA_001461885.1	526204	OTU_29248
GCA_001461905.1	338929	OTU_41026
GCA_001461915.1	338929	OTU_41026
GCA_001461925.1	338929	OTU_41026
GCA_001461965.1	338929	OTU_41026
GCA_001461975.1	338929	OTU_41026
GCA_001461995.1	338929	OTU_41026
GCA_001462005.1	338929	OTU_41026
GCA_001462045.1	338929	OTU_41026
GCA_001462065.1	338929	OTU_41026
GCA_001462075.1	338929	OTU_41026
GCA_001462095.1	338929	OTU_41026
GCA_001462125.1	338929	OTU_41026
GCA_001462145.1	338929	OTU_41026
GCA_001462155.1	338929	OTU_41026
GCA_001462175.1	589792	OTU_13368
GCA_001462375.1	12574	OTU_6777
GCA_001462385.1	4385479	OTU_15748
GCA_001462435.1	4360371	OTU_55875
GCA_001462455.1	788268	OTU_62868
GCA_001462475.1	4385479	OTU_15748
GCA_001462705.1	4452050	NA
GCA_001462715.1	1550603	NA
GCA_001462825.1	4461030	NA
GCA_001462845.1	4461030	NA
GCA_001462885.1	4452050	NA
GCA_001462925.1	1550603	NA
GCA_001462935.1	152859	NA
GCA_001462975.1	2749126	NA
GCA_001463025.1	4440497	OTU_15748
GCA_001463035.1	358670	NA
GCA_001463105.1	4461030	NA
GCA_001463115.1	4370291	NA
GCA_001463125.1	4452050	NA
GCA_001463165.1	4452050	NA
GCA_001463185.1	754778	NA
GCA_001463195.1	2445338	NA
GCA_001463205.1	4370291	NA
GCA_001463215.1	4452050	NA
GCA_001463265.1	205417	NA
GCA_001463295.1	4452050	NA
GCA_001463325.1	442743	NA
GCA_001463345.1	2749126	NA
GCA_001463385.1	1550603	NA
GCA_001463405.1	2445338	NA
GCA_001463455.1	2445338	NA
GCA_001463475.1	537085	NA
GCA_001463535.1	4340953	NA
GCA_001463555.1	4452050	NA
GCA_001463585.1	2749126	NA
GCA_001463615.1	4461030	NA
GCA_001463645.1	1550603	NA
GCA_001463665.1	4461030	NA
GCA_001463685.1	228556	NA
GCA_001463705.1	982912	NA
GCA_001463765.1	1116372	NA
GCA_001463825.1	800554	NA
GCA_001463845.1	3200097	NA
GCA_001463865.1	800554	NA
GCA_001463885.1	275257	NA
GCA_001463905.1	275257	NA
GCA_001464615.1	NA	OTU_29381
GCA_001464655.1	NA	OTU_27347
GCA_001464715.1	666883	OTU_93099
GCA_001464855.1	NA	OTU_27347
GCA_001464915.1	NA	OTU_29381
GCA_001465115.1	593781	OTU_76046
GCA_001465175.1	238205	OTU_1568
GCA_001465235.1	NA	OTU_4702
GCA_001465255.1	567616	NA
GCA_001465275.1	98371	OTU_63342
GCA_001465295.1	83123	OTU_76974
GCA_001465325.1	1613745	OTU_53925
GCA_001465345.1	593781	OTU_76046
