## Supplementary Data 1 for "Genetic compatibility and ecological connectivity drive the dissemination of antibiotic resistance genes" (part 2 of 3)

### Sheet: otu_mapping_tot (continued)
Assembly ID	Earth Microbiome Project OTU	Global Water Microbiome Consortium OTU
GCA_001465365.1	996487	NA
GCA_001465375.1	4338003	NA
GCA_001465385.1	3252211	NA
GCA_001465395.1	996487	NA
GCA_001465445.1	327271	NA
GCA_001465545.3	7183	OTU_48303
GCA_001465595.2	7183	OTU_48303
GCA_001465795.2	4461322	NA
GCA_001465815.1	210559	OTU_4792
GCA_001465835.2	142309	NA
GCA_001465855.1	1821516	OTU_11439
GCA_001465875.1	813548	OTU_41834
GCA_001466305.1	NA	OTU_35553
GCA_001466365.1	4384058	NA
GCA_001466415.1	4456787	NA
GCA_001466435.1	4483895	OTU_50
GCA_001466445.1	4483895	OTU_50
GCA_001466485.2	929312	OTU_10004
GCA_001466505.1	4461879	OTU_41026
GCA_001466725.1	4338740	OTU_97543
GCA_001466745.1	15076	OTU_20907
GCA_001466755.1	2749126	NA
GCA_001466815.1	442743	NA
GCA_001466835.1	NA	OTU_2478
GCA_001466845.1	4353093	OTU_22785
GCA_001466875.1	4353093	OTU_22785
GCA_001466915.1	NA	OTU_22785
GCA_001466945.1	NA	OTU_22785
GCA_001466965.1	4353093	OTU_22785
GCA_001466975.1	4353093	OTU_22785
GCA_001467005.1	442743	NA
GCA_001467025.1	4477964	OTU_89660
GCA_001467035.1	7912	OTU_41834
GCA_001467045.1	7932	OTU_29586
GCA_001467055.1	7978	OTU_25226
GCA_001467105.1	4353093	OTU_22785
GCA_001467145.1	NA	OTU_2478
GCA_001467155.1	NA	OTU_2478
GCA_001467175.1	NA	OTU_22785
GCA_001467195.1	NA	OTU_22785
GCA_001467205.1	2589305	OTU_22785
GCA_001467225.1	4353093	OTU_22785
GCA_001467285.1	NA	OTU_22785
GCA_001467305.1	NA	OTU_20847
GCA_001467325.1	3643491	OTU_1850
GCA_001467335.1	4353093	OTU_22785
GCA_001467385.1	722895	OTU_2387
GCA_001467395.1	722895	OTU_2387
GCA_001467405.1	722895	OTU_2387
GCA_001467445.1	722895	OTU_2387
GCA_001467455.1	722895	OTU_2387
GCA_001467475.1	722895	OTU_2387
GCA_001467505.1	236913	NA
GCA_001467525.1	4337253	OTU_41834
GCA_001467535.1	838066	OTU_89660
GCA_001467545.1	7932	OTU_29586
GCA_001467585.1	748380	OTU_25226
GCA_001467605.1	4337253	OTU_41834
GCA_001467615.1	8001	OTU_25226
GCA_001467625.1	4363095	OTU_89660
GCA_001467645.1	150240	NA
GCA_001467685.1	7912	OTU_41834
GCA_001467695.1	7932	OTU_29586
GCA_001467705.1	4477964	OTU_89660
GCA_001467745.1	8010	OTU_25226
GCA_001467765.1	191570	OTU_25226
GCA_001467785.1	7983	OTU_25226
GCA_001467825.1	681590	OTU_88399
GCA_001467845.1	4482366	OTU_86193
GCA_001467865.1	7954	OTU_89660
GCA_001467875.1	4482366	OTU_25226
GCA_001467895.1	748380	NA
GCA_001467925.1	7980	NA
GCA_001467945.1	4337253	OTU_41834
GCA_001467955.1	7954	OTU_89660
GCA_001467975.1	7976	OTU_25226
GCA_001468005.1	4337253	OTU_41834
GCA_001468025.1	1130053	OTU_89660
GCA_001468035.1	7936	OTU_3686
GCA_001468065.1	7934	OTU_41834
GCA_001468085.1	575576	OTU_50096
GCA_001468105.1	7932	OTU_41834
GCA_001468125.1	8001	OTU_25226
GCA_001468135.1	7932	OTU_41834
GCA_001468165.1	4481670	OTU_89660
GCA_001468185.1	NA	OTU_76974
GCA_001468205.2	83123	OTU_76974
GCA_001468225.1	722895	OTU_2387
GCA_001468235.1	722895	OTU_2387
GCA_001468265.1	722895	OTU_87171
GCA_001468285.1	722895	OTU_87171
GCA_001468305.1	722895	OTU_87171
GCA_001468315.1	1126866	OTU_1677
GCA_001468345.1	1126866	OTU_1677
GCA_001468365.1	1126866	OTU_1677
GCA_001468385.1	1126866	OTU_1677
GCA_001468395.1	1126866	OTU_1677
GCA_001468425.1	1126866	OTU_1677
GCA_001468465.1	292322	OTU_87171
GCA_001468475.1	1126866	OTU_1677
GCA_001468485.1	83123	OTU_76974
GCA_001468495.1	577679	OTU_1677
GCA_001468775.2	4474160	OTU_20847
GCA_001468785.1	NA	OTU_47548
GCA_001468935.1	4477551	OTU_4792
GCA_001469025.1	257909	NA
GCA_001469065.1	4446058	NA
GCA_001469115.1	1546671	OTU_86616
GCA_001469145.1	NA	OTU_4910
GCA_001469165.1	274061	NA
GCA_001469205.1	NA	OTU_76974
GCA_001469295.1	4442130	OTU_237
GCA_001469315.1	996487	NA
GCA_001469325.1	996487	NA
GCA_001469335.1	996487	NA
GCA_001469345.1	1132880	OTU_74518
GCA_001469395.1	1132880	OTU_74518
GCA_001469415.1	811492	NA
GCA_001469445.1	4461879	OTU_41026
GCA_001469455.2	822114	NA
GCA_001469465.1	4461879	OTU_41026
GCA_001469515.1	338929	OTU_41026
GCA_001469535.1	4456787	NA
GCA_001469555.1	403853	NA
GCA_001469565.1	403853	NA
GCA_001469595.1	403853	NA
GCA_001469615.1	403853	NA
GCA_001469635.1	403853	NA
GCA_001469655.1	403853	NA
GCA_001469675.1	210559	OTU_4792
GCA_001469685.1	286880	OTU_4792
GCA_001469735.1	9236	OTU_9770
GCA_001469775.1	131660	OTU_41445
GCA_001469815.1	2445338	NA
GCA_001469845.1	1144378	NA
GCA_001469895.1	4430475	OTU_76974
GCA_001469965.1	256790	NA
GCA_001471075.1	4452050	NA
GCA_001471215.1	518002	NA
GCA_001471225.1	824402	NA
GCA_001471255.1	518002	NA
GCA_001471275.2	9236	NA
GCA_001471285.2	386899	NA
GCA_001471295.2	4362942	OTU_80071
GCA_001471305.2	91331	NA
GCA_001471365.2	1550603	NA
GCA_001471395.2	4270835	OTU_40876
GCA_001471415.2	4337083	NA
GCA_001471455.2	4270835	OTU_40876
GCA_001471465.2	91331	NA
GCA_001471485.2	9236	OTU_9770
GCA_001471515.2	386899	NA
GCA_001471535.2	68617	OTU_30235
GCA_001471555.2	1814180	NA
GCA_001471575.2	9236	NA
GCA_001471585.2	4270835	OTU_40876
GCA_001471615.2	283320	OTU_57054
GCA_001471625.2	4452050	NA
GCA_001471655.2	572750	NA
GCA_001471675.2	1102743	NA
GCA_001471695.2	1102743	NA
GCA_001471715.2	1102743	NA
GCA_001471735.2	4474756	OTU_11814
GCA_001471755.2	4370291	NA
GCA_001471775.2	541517	OTU_36790
GCA_001471795.2	4349934	NA
GCA_001471815.2	2445338	NA
GCA_001471835.2	4452050	NA
GCA_001471855.2	669771	NA
GCA_001471875.1	824402	NA
GCA_001471885.1	824402	NA
GCA_001471915.1	811492	NA
GCA_001471935.1	824402	NA
GCA_001471955.1	824402	NA
GCA_001471975.1	811492	NA
GCA_001471995.1	152859	NA
GCA_001472005.1	518002	NA
GCA_001472035.1	811492	NA
GCA_001472055.1	824402	NA
GCA_001472075.1	518002	NA
GCA_001472085.1	824402	NA
GCA_001472115.1	518002	NA
GCA_001472135.1	813457	NA
GCA_001472155.1	331697	NA
GCA_001472175.1	824402	NA
GCA_001472195.1	824402	NA
GCA_001472215.1	824402	NA
GCA_001472225.1	824402	NA
GCA_001472255.1	152859	NA
GCA_001472275.1	331697	NA
GCA_001472295.1	824402	NA
GCA_001472305.1	123510	NA
GCA_001472335.1	824402	NA
GCA_001472355.1	811492	NA
GCA_001472375.1	824402	NA
GCA_001472385.1	824402	NA
GCA_001472415.1	331697	NA
GCA_001472435.1	518002	NA
GCA_001472455.1	518002	NA
GCA_001472475.1	518002	NA
GCA_001472495.1	811492	NA
GCA_001472515.1	824402	NA
GCA_001472535.1	518002	NA
GCA_001472555.1	228556	NA
GCA_001472575.1	824402	NA
GCA_001472595.1	358670	NA
GCA_001472605.1	824402	NA
GCA_001472635.1	811492	NA
GCA_001472645.1	824402	NA
GCA_001472675.1	811492	NA
GCA_001472685.1	824402	NA
GCA_001472725.1	331697	NA
GCA_001472755.1	331697	NA
GCA_001472765.1	824402	NA
GCA_001472795.1	824402	NA
GCA_001472815.1	518002	NA
GCA_001472835.1	518002	NA
GCA_001472845.1	813457	NA
GCA_001472875.1	518002	NA
GCA_001472895.1	228556	NA
GCA_001472915.1	824402	NA
GCA_001472935.1	331697	NA
GCA_001472955.1	228556	NA
GCA_001472975.1	824402	NA
GCA_001472995.1	123510	NA
GCA_001473015.1	824402	NA
GCA_001473025.1	824402	NA
GCA_001473055.1	824402	NA
GCA_001473075.1	824402	NA
GCA_001473095.1	331697	NA
GCA_001473115.1	811492	NA
GCA_001473135.1	228556	NA
GCA_001473155.1	358670	NA
GCA_001473175.1	811492	NA
GCA_001473265.2	996487	NA
GCA_001473285.1	518002	NA
GCA_001473305.1	838674	NA
GCA_001473315.1	4384058	NA
GCA_001473345.1	329096	NA
GCA_001473425.1	3267277	NA
GCA_001473545.1	329096	NA
GCA_001473555.1	4306121	NA
GCA_001473625.1	1141188	NA
GCA_001473665.1	329096	NA
GCA_001473685.1	4384058	NA
GCA_001473705.1	77675	NA
GCA_001473735.1	77675	NA
GCA_001473795.1	563359	NA
GCA_001473815.1	205417	NA
GCA_001473845.1	1141188	NA
GCA_001473885.1	563359	NA
GCA_001473985.1	4306121	NA
GCA_001474095.1	4350788	NA
GCA_001474185.1	329096	NA
GCA_001474225.1	1141188	NA
GCA_001474245.1	1141188	NA
GCA_001474275.1	329096	NA
GCA_001474305.1	329096	NA
GCA_001474355.1	1141188	NA
GCA_001474385.1	228556	NA
GCA_001474445.1	329096	NA
GCA_001474465.1	838674	NA
GCA_001474485.1	838674	NA
GCA_001474505.1	4350788	NA
GCA_001474515.1	329096	NA
GCA_001474545.1	1141188	NA
GCA_001474605.1	563359	NA
GCA_001474645.1	563359	NA
GCA_001474685.1	4306121	NA
GCA_001474725.1	164915	NA
GCA_001474745.1	1141188	NA
GCA_001474845.1	4384058	NA
GCA_001474905.1	838674	NA
GCA_001474915.1	563359	NA
GCA_001474925.1	1141188	NA
GCA_001475045.1	329096	NA
GCA_001475065.1	329096	NA
GCA_001475105.1	164915	NA
GCA_001475215.1	77675	NA
GCA_001475235.1	4350788	NA
GCA_001475335.1	329096	NA
GCA_001475395.1	824402	NA
GCA_001475405.1	824402	NA
GCA_001475415.1	518002	NA
GCA_001475425.1	824402	NA
GCA_001475475.1	824402	NA
GCA_001475515.1	838674	NA
GCA_001475535.1	152859	NA
GCA_001475545.1	4327233	OTU_43572
GCA_001475565.1	358670	NA
GCA_001475615.1	824402	NA
GCA_001475635.1	824402	NA
GCA_001475645.1	824402	NA
GCA_001475715.1	100027	OTU_36790
GCA_001475725.1	100027	OTU_36790
GCA_001475745.1	4327233	OTU_43572
GCA_001475775.1	4327233	OTU_43572
GCA_001475795.1	4432891	NA
GCA_001475805.1	152859	NA
GCA_001475835.1	824402	NA
GCA_001475855.1	4432891	NA
GCA_001475875.1	824402	NA
GCA_001475885.1	100027	OTU_36790
GCA_001475915.1	139279	OTU_10701
GCA_001475955.1	152859	NA
GCA_001475965.1	358670	NA
GCA_001475985.1	358670	NA
GCA_001476005.1	824402	NA
GCA_001476035.1	824402	NA
GCA_001476055.1	811492	NA
GCA_001476065.1	824402	NA
GCA_001476095.1	824402	NA
GCA_001476115.1	100027	OTU_36790
GCA_001476135.1	4327233	OTU_43572
GCA_001476145.1	139279	OTU_10701
GCA_001476175.1	139279	OTU_10701
GCA_001476195.1	139279	OTU_10701
GCA_001476205.1	139279	OTU_10701
GCA_001476215.1	2254348	OTU_41560
GCA_001476225.1	4396717	OTU_13404
GCA_001476275.1	2297613	OTU_14334
GCA_001476285.1	2297613	OTU_14334
GCA_001476295.1	169538	OTU_36790
GCA_001476325.1	169538	OTU_36790
GCA_001476355.1	812155	OTU_36790
GCA_001476375.1	812155	OTU_36790
GCA_001476385.1	406145	OTU_17076
GCA_001476415.1	406145	OTU_17076
GCA_001476435.1	406145	OTU_17076
GCA_001476445.1	406145	OTU_17076
GCA_001476475.1	406145	OTU_17076
GCA_001476495.1	1143645	NA
GCA_001476515.1	996487	NA
GCA_001476555.1	1121111	OTU_17233
GCA_001476575.1	1121111	OTU_17233
GCA_001476585.1	1121111	OTU_17233
GCA_001476615.1	2254348	OTU_41560
GCA_001476635.1	3251963	OTU_14334
GCA_001476655.1	1123167	OTU_14334
GCA_001476665.1	2297613	OTU_14334
GCA_001476695.1	NA	OTU_87171
GCA_001476715.1	169538	OTU_36790
GCA_001476735.1	169538	OTU_36790
GCA_001476745.1	169538	OTU_36790
GCA_001476765.1	169538	OTU_36790
GCA_001476795.1	NA	OTU_36790
GCA_001476815.1	1144006	NA
GCA_001476825.1	406145	OTU_17076
GCA_001476855.1	406145	OTU_17076
GCA_001476875.1	406145	OTU_17076
GCA_001476895.1	4449608	NA
GCA_001476905.1	1143645	NA
GCA_001476925.1	996487	NA
GCA_001476955.1	1121111	OTU_17233
GCA_001476975.1	4349934	NA
GCA_001476985.1	4323284	OTU_4072
GCA_001476995.1	139279	OTU_10701
GCA_001477035.1	139279	OTU_10701
GCA_001477055.1	4327769	OTU_1479
GCA_001477075.1	4396717	OTU_13404
GCA_001477085.1	2254348	OTU_41560
GCA_001477115.1	2297613	OTU_14334
GCA_001477135.1	4358162	OTU_48545
GCA_001477155.1	169538	OTU_36790
GCA_001477165.1	169538	OTU_36790
GCA_001477195.1	169538	OTU_36790
GCA_001477215.1	812155	OTU_36790
GCA_001477225.1	928829	OTU_22785
GCA_001477245.1	406145	OTU_17076
GCA_001477265.1	406145	OTU_17076
GCA_001477295.1	406145	OTU_17076
GCA_001477315.1	1143645	NA
GCA_001477325.1	996487	NA
GCA_001477335.1	1121111	OTU_17233
GCA_001477395.1	1121111	OTU_17233
GCA_001477405.1	1121111	OTU_17233
GCA_001477415.1	4349934	NA
GCA_001477425.1	928829	OTU_22785
GCA_001477475.1	406145	OTU_17076
GCA_001477485.1	406145	OTU_17076
GCA_001477495.1	1143645	NA
GCA_001477575.1	15458	OTU_75528
GCA_001477615.1	15458	OTU_75528
GCA_001477625.1	NA	OTU_6827
GCA_001477675.1	1141188	NA
GCA_001477695.1	4384058	NA
GCA_001477755.1	164915	NA
GCA_001477795.1	3267277	NA
GCA_001477835.1	164915	NA
GCA_001477855.1	329096	NA
GCA_001477955.1	4384058	NA
GCA_001477965.1	164915	NA
GCA_001478025.1	838674	NA
GCA_001478085.1	838674	NA
GCA_001478145.1	4306121	NA
GCA_001478185.1	77675	NA
GCA_001478205.1	77675	NA
GCA_001478285.1	563359	NA
GCA_001478345.1	3267277	NA
GCA_001478385.1	4384058	NA
GCA_001478425.1	563359	NA
GCA_001478505.1	77675	NA
GCA_001478535.1	164915	NA
GCA_001478595.1	4384058	NA
GCA_001478655.1	4384058	NA
GCA_001478705.1	77675	NA
GCA_001478845.1	4306121	NA
GCA_001478905.1	3267277	NA
GCA_001478915.1	4350788	NA
GCA_001478945.1	77675	NA
GCA_001478965.1	1141188	NA
GCA_001478975.1	77675	NA
GCA_001479245.1	4384058	NA
GCA_001479265.1	77675	NA
GCA_001479435.1	77675	NA
GCA_001479485.1	77675	NA
GCA_001479505.1	4350788	NA
GCA_001479565.1	164915	NA
GCA_001479585.1	1141188	NA
GCA_001479605.1	164915	NA
GCA_001479665.1	541517	NA
GCA_001479865.1	164915	NA
GCA_001479885.1	164915	NA
GCA_001479965.1	4384058	NA
GCA_001479995.1	563359	NA
GCA_001480105.1	563359	NA
GCA_001480145.1	563359	NA
GCA_001480165.1	4350788	NA
GCA_001480225.1	329096	NA
GCA_001480345.1	1141188	NA
GCA_001480425.1	1141188	NA
GCA_001480445.1	1141188	NA
GCA_001480465.1	4350788	NA
GCA_001480505.1	77675	NA
GCA_001480535.1	4350788	NA
GCA_001480545.1	1141188	NA
GCA_001480555.1	1141188	NA
GCA_001480605.1	164915	NA
GCA_001480665.1	77675	NA
GCA_001480895.1	4350788	NA
GCA_001480915.1	1141188	NA
GCA_001481075.1	329096	NA
GCA_001481095.1	77675	NA
GCA_001481135.1	4384058	NA
GCA_001481215.1	838674	NA
GCA_001481285.1	NA	OTU_40
GCA_001481335.1	4384058	NA
GCA_001481405.1	NA	OTU_80071
GCA_001481455.1	88067	NA
GCA_001481475.1	299151	OTU_75528
GCA_001481485.1	15458	OTU_39075
GCA_001481535.2	NA	OTU_50
GCA_001481545.2	4483895	OTU_50
GCA_001481575.1	1964311	OTU_48545
GCA_001481615.1	403853	NA
GCA_001481655.1	248219	OTU_31300
GCA_001481675.1	692244	OTU_28817
GCA_001481715.1	692244	OTU_28817
GCA_001481725.1	NA	OTU_40605
GCA_001481755.1	692244	OTU_28817
GCA_001482195.1	4330939	OTU_41026
GCA_001482305.1	821644	OTU_710
GCA_001482325.1	269901	NA
GCA_001482345.1	4452050	NA
GCA_001482365.1	NA	OTU_3779
GCA_001482385.1	4313148	OTU_76974
GCA_001482405.1	NA	OTU_33821
GCA_001482415.1	NA	OTU_19684
GCA_001482465.1	123510	NA
GCA_001482475.1	4477551	OTU_4792
GCA_001482485.1	4319637	OTU_49178
GCA_001482495.1	1117992	NA
GCA_001482545.1	1109454	NA
GCA_001482575.1	1109454	NA
GCA_001482605.1	4461030	NA
GCA_001482625.1	123510	NA
GCA_001482645.1	4452050	NA
GCA_001482665.1	4461879	OTU_41026
GCA_001482675.1	315597	OTU_53925
GCA_001482725.1	4353093	OTU_22785
GCA_001482835.1	NA	OTU_52436
GCA_001482995.1	4461030	NA
GCA_001483005.1	4461030	NA
GCA_001483045.1	813457	NA
GCA_001483055.1	4452050	NA
GCA_001483105.1	4461030	NA
GCA_001483145.1	4295230	OTU_8821
GCA_001483265.1	4482374	OTU_1464
GCA_001483385.1	580835	OTU_66736
GCA_001483425.1	4454507	NA
GCA_001483545.1	4353093	OTU_22785
GCA_001483745.1	4347078	NA
GCA_001483755.1	NA	OTU_3779
GCA_001483765.1	449855	OTU_3779
GCA_001483775.1	1139117	OTU_3779
GCA_001483865.1	4400476	OTU_6827
GCA_001483885.1	210559	OTU_4792
GCA_001483945.1	3275744	OTU_92992
GCA_001483965.1	316560	OTU_93077
GCA_001483985.1	1105219	OTU_87179
GCA_001484005.1	805735	OTU_4910
GCA_001484025.1	4306121	NA
GCA_001484065.1	621303	OTU_27347
GCA_001484095.1	651436	NA
GCA_001484135.2	10952	OTU_3697
GCA_001484155.2	10952	OTU_3697
GCA_001484185.2	10952	OTU_3697
GCA_001484565.1	3076501	OTU_42153
GCA_001484605.1	12408	OTU_31349
GCA_001484625.1	NA	OTU_13119
GCA_001484645.1	1922365	OTU_87179
GCA_001484665.1	834463	OTU_41412
GCA_001484705.1	4365499	NA
GCA_001484725.1	4380668	OTU_73014
GCA_001484805.1	1117992	NA
GCA_001484865.1	567972	OTU_96428
GCA_001484885.1	NA	OTU_426
GCA_001484895.1	NA	OTU_426
GCA_001484935.1	4482374	OTU_1464
GCA_001484965.1	835146	NA
GCA_001484985.1	343318	OTU_55807
GCA_001485005.1	192795	OTU_1532
GCA_001485025.1	4482374	OTU_82512
GCA_001485045.1	710275	OTU_37931
GCA_001485065.1	161677	OTU_1464
GCA_001485085.1	439982	OTU_49
GCA_001485105.1	822114	NA
GCA_001485125.1	562973	NA
GCA_001485145.1	203618	NA
GCA_001485165.1	NA	OTU_89792
GCA_001485185.1	NA	OTU_89792
GCA_001485255.1	616188	OTU_9036
GCA_001485275.1	NA	OTU_36790
GCA_001485315.1	169538	OTU_36790
GCA_001485335.1	810831	NA
GCA_001485355.1	4432891	NA
GCA_001485375.1	810831	OTU_36790
GCA_001485395.1	339616	NA
GCA_001485435.1	1422	OTU_19133
GCA_001485455.1	4024559	NA
GCA_001485495.1	788023	OTU_304
GCA_001485515.1	1119063	OTU_67852
GCA_001485665.1	912149	OTU_48303
GCA_001486445.1	NA	OTU_26466
GCA_001486505.1	657894	OTU_48545
GCA_001486525.1	102693	NA
GCA_001486585.1	574476	NA
GCA_001486665.1	NA	OTU_30594
GCA_001486785.1	1105219	OTU_87179
GCA_001486805.1	1105219	OTU_27138
GCA_001486825.1	562014	OTU_30775
GCA_001486845.1	1105219	OTU_27138
GCA_001486865.1	1105219	NA
GCA_001486885.1	1105219	OTU_73401
GCA_001486905.1	11208	OTU_87179
GCA_001486925.1	11208	NA
GCA_001486945.1	1105219	NA
GCA_001486965.1	11208	OTU_87179
GCA_001486985.1	11208	OTU_87179
GCA_001487005.1	1105219	NA
GCA_001487025.1	4475758	OTU_58912
GCA_001487035.1	824402	NA
GCA_001487065.1	10365	OTU_13466
GCA_001487085.1	1105219	OTU_87179
GCA_001487105.1	NA	OTU_96818
GCA_001487125.1	4333921	OTU_40639
GCA_001487145.1	1097113	NA
GCA_001487165.1	3604981	OTU_1104
GCA_001487305.1	4361046	NA
GCA_001487365.1	4361046	NA
GCA_001487475.1	4361046	NA
GCA_001487515.1	4361046	NA
GCA_001487595.1	4361046	NA
GCA_001487715.1	4361046	NA
GCA_001487815.1	1105219	OTU_87179
GCA_001487915.2	4461879	OTU_41026
GCA_001487955.1	4361046	NA
GCA_001488075.1	4361046	NA
GCA_001488095.1	4361046	NA
GCA_001488175.1	4361046	NA
GCA_001488215.1	297260	NA
GCA_001488295.1	4361046	NA
GCA_001488315.2	4461879	OTU_41026
GCA_001488335.1	4361046	NA
GCA_001488375.1	4361046	NA
GCA_001488415.1	4361046	NA
GCA_001488495.1	4361046	NA
GCA_001488695.1	4361046	NA
GCA_001488715.1	4361046	NA
GCA_001488875.1	4361046	NA
GCA_001488895.1	4361046	NA
GCA_001488915.1	4361046	NA
GCA_001489015.1	4361046	NA
GCA_001489055.1	4361046	NA
GCA_001489215.1	4361046	NA
GCA_001489275.2	4461879	OTU_41026
GCA_001489295.1	4361046	NA
GCA_001489415.1	4361046	NA
GCA_001489555.1	4361046	NA
GCA_001489575.1	4361046	NA
GCA_001489835.1	4361046	NA
GCA_001489975.2	4461879	OTU_41026
GCA_001489995.1	4361046	NA
GCA_001490135.2	4461879	OTU_41026
GCA_001490435.1	4361046	NA
GCA_001490535.1	4361046	NA
GCA_001490555.1	297260	NA
GCA_001490595.1	4361046	NA
GCA_001490635.1	4361046	NA
GCA_001490655.1	4361046	NA
GCA_001490715.1	4361046	NA
GCA_001490855.2	4461879	OTU_41026
GCA_001490895.1	4361046	NA
GCA_001490995.1	4361046	NA
GCA_001491015.1	4361046	NA
GCA_001491035.1	4361046	NA
GCA_001491115.1	4361046	NA
GCA_001491215.1	4361046	NA
GCA_001491235.1	4361046	NA
GCA_001491275.1	4361046	NA
GCA_001491315.1	297260	NA
GCA_001491375.1	4361046	NA
GCA_001491395.1	4361046	NA
GCA_001491515.1	4361046	NA
GCA_001491555.1	4361046	NA
GCA_001491575.1	4361046	NA
GCA_001492055.2	4461879	OTU_41026
GCA_001492075.1	4361046	NA
GCA_001492115.1	4361046	NA
GCA_001492135.1	4361046	NA
GCA_001492275.1	4361046	NA
GCA_001492295.1	4361046	NA
GCA_001492335.1	4361046	NA
GCA_001492355.1	4361046	NA
GCA_001492375.1	4361046	NA
GCA_001492415.1	297260	NA
GCA_001492475.1	4454507	NA
GCA_001492595.2	4461879	OTU_41026
GCA_001492615.2	4461879	OTU_41026
GCA_001492675.1	4361046	NA
GCA_001492895.1	4361046	NA
GCA_001493015.1	1148151	NA
GCA_001493195.1	4342851	OTU_87822
GCA_001493275.1	4361046	NA
GCA_001493335.1	4361046	NA
GCA_001493375.1	4349108	NA
GCA_001493475.1	4361046	NA
GCA_001493515.1	4361046	NA
GCA_001493535.1	4454507	NA
GCA_001493635.1	4361046	NA
GCA_001493735.1	4361046	NA
GCA_001493775.1	4361046	NA
GCA_001493815.1	297260	NA
GCA_001493835.1	4361046	NA
GCA_001493855.1	4361046	NA
GCA_001493915.1	4361046	NA
GCA_001494015.1	4361046	NA
GCA_001494035.1	4361046	NA
GCA_001494055.1	4361046	NA
GCA_001494095.1	4361046	NA
GCA_001494115.2	4461879	OTU_41026
GCA_001494215.1	4361046	NA
GCA_001494255.2	4461879	OTU_41026
GCA_001494375.1	4361046	NA
GCA_001494395.1	4361046	NA
GCA_001494555.1	4361046	NA
GCA_001494595.1	688993	OTU_159
GCA_001494635.1	816299	OTU_34260
GCA_001494645.1	NA	OTU_18161
GCA_001494675.2	4461879	OTU_41026
GCA_001494695.1	4361046	NA
GCA_001494755.1	4361046	NA
GCA_001494775.2	4461879	OTU_41026
GCA_001494795.1	4361046	NA
GCA_001494855.1	4361046	NA
GCA_001494895.1	4361046	NA
GCA_001494975.1	4454507	NA
GCA_001495035.1	4361046	NA
GCA_001495115.1	4361046	NA
GCA_001495175.1	4361046	NA
GCA_001495195.1	4362942	OTU_76046
GCA_001495275.1	4361046	NA
GCA_001495295.2	4461879	OTU_41026
GCA_001495315.1	4361046	NA
GCA_001495375.1	4361046	NA
GCA_001495395.1	4361046	NA
GCA_001495535.1	4361046	NA
GCA_001495635.1	297260	NA
GCA_001495715.2	4461879	OTU_41026
GCA_001495915.1	4361046	NA
GCA_001495935.2	4461879	OTU_41026
GCA_001495955.1	4361046	NA
GCA_001496095.1	4361046	NA
GCA_001496175.1	1148151	NA
GCA_001496315.1	297260	NA
GCA_001496435.1	4361046	NA
GCA_001496535.2	4461879	OTU_41026
GCA_001496555.1	4361046	NA
GCA_001496715.1	4361046	NA
GCA_001496855.1	4361046	NA
GCA_001496915.1	4361046	NA
GCA_001496995.1	4461879	OTU_41026
GCA_001497095.1	4361046	NA
GCA_001497115.1	4361046	NA
GCA_001497155.1	4361046	NA
GCA_001497175.1	4361046	NA
GCA_001497195.1	4361046	NA
GCA_001497255.1	4361046	NA
GCA_001497275.1	4361046	NA
GCA_001497295.1	4361046	NA
GCA_001497335.1	4361046	NA
GCA_001497455.1	4353093	OTU_22785
GCA_001497465.1	NA	OTU_22785
GCA_001497485.1	9236	OTU_9770
GCA_001497495.1	4353093	OTU_22785
GCA_001497555.1	4353093	OTU_22785
GCA_001497595.1	4353093	OTU_22785
GCA_001497615.1	4361046	NA
GCA_001497675.1	297260	NA
GCA_001497695.1	4361046	NA
GCA_001497755.1	NA	OTU_426
GCA_001497795.1	4361046	NA
GCA_001497855.1	4461879	OTU_41026
GCA_001497895.1	4361046	NA
GCA_001497935.1	4361046	NA
GCA_001498135.1	4361046	NA
GCA_001498215.1	4361046	NA
GCA_001498375.1	4361046	NA
GCA_001498415.1	4361046	NA
GCA_001498475.1	4361046	NA
GCA_001498515.1	4361046	NA
GCA_001498595.1	4361046	NA
GCA_001498655.1	4361046	NA
GCA_001498675.1	4361046	NA
GCA_001498735.1	4361046	NA
GCA_001498875.2	4461879	OTU_41026
GCA_001498955.1	4361046	NA
GCA_001498995.1	4361046	NA
GCA_001499115.1	4361046	NA
GCA_001499255.1	4361046	NA
GCA_001499315.1	4361046	NA
GCA_001499375.1	4361046	NA
GCA_001499395.1	4361046	NA
GCA_001499455.1	4361046	NA
GCA_001499535.1	297260	NA
GCA_001499615.1	548999	NA
GCA_001499655.1	562333	OTU_12091
GCA_001499675.1	809731	NA
GCA_001499695.1	232312	OTU_6152
GCA_001499715.1	591708	OTU_41026
GCA_001499735.1	3560258	OTU_8959
GCA_001499755.1	232312	OTU_41026
GCA_001499775.1	149895	OTU_3779
GCA_001499805.2	4483895	OTU_50
GCA_001499825.1	688993	OTU_51677
GCA_001499835.1	688993	OTU_51677
GCA_001499845.1	688993	OTU_51677
GCA_001499855.1	4390723	OTU_159
GCA_001499905.1	688993	OTU_51677
GCA_001499915.1	688993	OTU_51677
GCA_001499925.1	688993	OTU_51677
GCA_001499965.1	534265	OTU_94817
GCA_001499985.1	4390723	OTU_159
GCA_001499995.1	534265	OTU_10879
GCA_001500025.1	688993	OTU_51677
GCA_001500045.1	688993	OTU_51677
GCA_001500065.1	4390723	OTU_159
GCA_001500085.1	688993	OTU_51677
GCA_001500105.1	688993	OTU_51677
GCA_001500125.1	534265	OTU_10879
GCA_001500145.1	4390723	OTU_159
GCA_001500155.3	4450795	OTU_4991
GCA_001506075.1	237967	OTU_94359
GCA_001506105.1	232312	OTU_6152
GCA_001506145.1	1550603	NA
GCA_001506165.1	810831	NA
GCA_001506185.1	4361046	NA
GCA_001506205.1	4361046	NA
GCA_001506225.1	4361046	NA
GCA_001506245.1	4361046	NA
GCA_001506265.1	4361046	NA
GCA_001506285.1	4361046	NA
GCA_001506305.1	4361046	NA
GCA_001506325.1	4361046	NA
GCA_001506345.1	4361046	NA
GCA_001506365.1	4361046	NA
GCA_001506385.1	4361046	NA
GCA_001506405.1	4361046	NA
GCA_001506425.1	4361046	NA
GCA_001506445.1	4361046	NA
GCA_001506465.1	4361046	NA
GCA_001506485.1	4361046	NA
GCA_001506505.1	4361046	NA
GCA_001506525.1	4361046	NA
GCA_001506545.1	4361046	NA
GCA_001506565.1	4361046	NA
GCA_001506585.1	4361046	NA
GCA_001506605.1	4361046	NA
GCA_001506625.1	4361046	NA
GCA_001506645.1	4361046	NA
GCA_001506665.1	4361046	NA
GCA_001506685.1	4361046	NA
GCA_001506705.1	4361046	NA
GCA_001506725.1	4361046	NA
GCA_001506745.1	4361046	NA
GCA_001506765.1	4361046	NA
GCA_001506785.1	4361046	NA
GCA_001506805.1	4361046	NA
GCA_001506825.1	4361046	NA
GCA_001506845.1	4361046	NA
GCA_001506865.1	4361046	NA
GCA_001506885.1	4361046	NA
GCA_001506905.1	4361046	NA
GCA_001506925.1	4361046	NA
GCA_001506945.1	4361046	NA
GCA_001506965.1	4361046	NA
GCA_001506985.1	4361046	NA
GCA_001507005.1	4361046	NA
GCA_001507025.1	4361046	NA
GCA_001507045.1	4361046	NA
GCA_001507065.1	4361046	NA
GCA_001507085.1	4361046	NA
GCA_001507105.1	4361046	NA
GCA_001507125.1	4361046	NA
GCA_001507145.1	4361046	NA
GCA_001507165.1	4361046	NA
GCA_001507185.1	4361046	NA
GCA_001507205.1	4361046	NA
GCA_001507225.1	4361046	NA
GCA_001507245.1	4361046	NA
GCA_001507265.1	4361046	NA
GCA_001507315.1	NA	OTU_32783
GCA_001507325.1	219189	OTU_89772
GCA_001507335.1	102388	OTU_89772
GCA_001507395.1	4387303	NA
GCA_001507425.1	264229	OTU_67852
GCA_001507435.1	911947	NA
GCA_001507535.1	1146045	NA
GCA_001507545.1	NA	OTU_33821
GCA_001507605.1	2574375	NA
GCA_001507645.1	1134516	OTU_33431
GCA_001507665.1	4397479	OTU_19133
GCA_001507755.1	4447476	NA
GCA_001507765.1	4447476	NA
GCA_001507775.1	4447476	NA
GCA_001507875.1	312988	OTU_71595
GCA_001508095.1	NA	OTU_26383
GCA_001508255.1	NA	OTU_64431
GCA_001508295.1	303956	NA
GCA_001508595.1	NA	OTU_27665
GCA_001508775.1	1129522	OTU_26383
GCA_001508795.1	303956	NA
GCA_001508915.1	1129522	OTU_26383
GCA_001509115.1	1118690	OTU_80696
GCA_001509405.1	909056	OTU_715
GCA_001509475.1	3076501	OTU_13119
GCA_001509485.1	238031	OTU_19684
GCA_001509495.1	17991	OTU_28396
GCA_001509505.1	4377062	OTU_19684
GCA_001509565.1	4443001	OTU_19684
GCA_001509575.1	827441	OTU_10102
GCA_001509585.1	NA	OTU_19592
GCA_001509635.1	4307897	OTU_237
GCA_001509775.1	837069	OTU_19684
GCA_001509785.1	159041	OTU_19684
GCA_001509795.1	159041	OTU_19684
GCA_001509835.1	NA	OTU_806
GCA_001509855.1	10365	OTU_13466
GCA_001509865.1	10365	OTU_13466
GCA_001509895.1	68617	OTU_1129
GCA_001509915.1	68617	OTU_1129
GCA_001510555.1	4307897	OTU_237
GCA_001510585.1	4344207	OTU_11814
GCA_001510635.1	4307897	OTU_237
GCA_001510645.1	NA	OTU_1111
GCA_001510665.1	4469214	NA
GCA_001510735.1	4391161	OTU_14684
GCA_001510755.2	4479548	NA
GCA_001510775.1	111313	OTU_58364
GCA_001510785.1	90701	OTU_159
GCA_001510795.1	1119063	OTU_67852
GCA_001510805.1	833502	OTU_57054
GCA_001510855.1	1119063	OTU_67852
GCA_001510875.1	1119063	OTU_67852
GCA_001510895.1	539878	NA
GCA_001510975.1	131660	OTU_41445
GCA_001510995.1	358670	NA
GCA_001511015.1	4452050	NA
GCA_001511035.1	358670	NA
GCA_001511055.1	358670	NA
GCA_001511095.1	358670	NA
GCA_001511115.1	358670	NA
GCA_001511135.1	3151924	NA
GCA_001511155.1	358670	NA
GCA_001511175.1	358670	NA
GCA_001511195.1	4461030	NA
GCA_001511215.1	4461030	NA
GCA_001511235.1	NA	OTU_53925
GCA_001511255.1	4461030	NA
GCA_001511275.1	4461030	NA
GCA_001511295.1	358670	NA
GCA_001511315.1	358670	NA
GCA_001511335.1	358670	NA
GCA_001511355.1	358670	NA
GCA_001511375.1	4461030	NA
GCA_001511395.1	358670	NA
GCA_001511415.1	358670	NA
GCA_001511435.1	4461030	NA
GCA_001511455.1	358670	NA
GCA_001511475.1	4461030	NA
GCA_001511495.1	4461030	NA
GCA_001511535.1	4461030	NA
GCA_001511555.1	4461030	NA
GCA_001511595.1	4461030	NA
GCA_001511615.1	4461030	NA
GCA_001511635.1	358670	NA
GCA_001511655.2	996487	NA
GCA_001511675.1	4461030	NA
GCA_001511695.1	358670	NA
GCA_001511715.1	358670	NA
GCA_001511735.1	358670	NA
GCA_001511755.1	961783	OTU_20847
GCA_001511775.1	928829	OTU_22785
GCA_001511795.1	933356	OTU_44607
GCA_001511815.1	4365499	NA
GCA_001511835.1	4518	OTU_85877
GCA_001511855.1	669771	NA
GCA_001511875.1	669771	NA
GCA_001511895.1	669771	NA
GCA_001511915.1	669771	NA
GCA_001511935.1	669771	NA
GCA_001511955.1	669771	NA
GCA_001511975.1	669771	NA
GCA_001511995.1	669771	NA
GCA_001512015.1	669771	NA
GCA_001512035.1	669771	NA
GCA_001512075.1	669771	NA
GCA_001512095.1	669771	NA
GCA_001512115.1	669771	NA
GCA_001512135.1	669771	NA
GCA_001512155.1	669771	NA
GCA_001512175.1	669771	NA
GCA_001512195.1	669771	NA
GCA_001512215.1	669771	NA
GCA_001512235.1	669771	NA
GCA_001512255.1	669771	NA
GCA_001512275.1	186004	OTU_4112
GCA_001512285.1	1125936	OTU_64601
GCA_001512295.1	406145	OTU_17076
GCA_001512305.1	25853	OTU_31349
GCA_001512495.1	203894	OTU_23456
GCA_001512575.1	203894	OTU_23456
GCA_001512865.1	837605	OTU_34112
GCA_001513155.1	1110842	OTU_10437
GCA_001513615.1	2445338	NA
GCA_001513635.1	2445338	NA
GCA_001513655.1	2445338	OTU_55166
GCA_001513675.1	103984	OTU_14334
GCA_001513715.1	651728	NA
GCA_001513745.1	4360371	OTU_55875
GCA_001513955.1	4371434	OTU_13119
GCA_001513965.1	4348253	OTU_13119
GCA_001513975.1	4348253	OTU_13119
GCA_001513985.1	1142378	OTU_13119
GCA_001514035.1	3761170	OTU_13119
GCA_001514045.1	1142378	OTU_13119
GCA_001514055.1	1142378	OTU_13119
GCA_001514065.1	4308656	OTU_13119
GCA_001514115.1	112075	OTU_13119
GCA_001514125.1	1142378	OTU_13119
GCA_001514135.1	4323731	OTU_13119
GCA_001514145.1	1142378	OTU_13119
GCA_001514195.1	1142378	OTU_13119
GCA_001514205.1	4348253	OTU_13119
GCA_001514215.1	1142378	OTU_13119
GCA_001514235.1	3076501	OTU_13119
GCA_001514265.1	664013	OTU_13119
GCA_001514285.1	4348253	OTU_13119
GCA_001514305.1	3076501	OTU_13119
GCA_001514355.1	68617	OTU_30235
GCA_001514395.1	7735	NA
GCA_001514415.1	1546671	OTU_86616
GCA_001514435.1	724120	OTU_78285
GCA_001514455.1	219248	OTU_13466
GCA_001514475.1	93099	OTU_1407
GCA_001514495.1	4431592	OTU_22617
GCA_001514515.1	1111874	NA
GCA_001514535.1	4475594	NA
GCA_001514595.1	NA	OTU_82049
GCA_001514725.1	NA	OTU_82049
GCA_001514785.1	NA	OTU_82049
GCA_001514825.1	NA	OTU_82049
GCA_001514865.1	NA	OTU_82049
GCA_001515005.1	173654	NA
GCA_001515025.1	NA	OTU_82049
GCA_001515085.1	4270835	OTU_40876
GCA_001515095.1	4270835	OTU_40876
GCA_001515105.1	4270835	OTU_40876
GCA_001515115.1	NA	OTU_40876
GCA_001515165.1	NA	OTU_40876
GCA_001515285.1	2912622	OTU_8498
GCA_001515305.1	2912622	OTU_8498
GCA_001515385.1	NA	OTU_3424
GCA_001515505.1	338756	NA
GCA_001515585.2	818602	OTU_20847
GCA_001515665.1	919490	NA
GCA_001515685.1	919490	NA
GCA_001515705.1	1102743	NA
GCA_001515725.1	2749126	NA
GCA_001515745.1	1102743	NA
GCA_001515765.1	1102743	NA
GCA_001516005.1	219457	NA
GCA_001516055.1	4413561	OTU_66677
GCA_001516105.1	104313	NA
GCA_001516145.1	NA	OTU_41537
GCA_001516165.2	104313	NA
GCA_001516185.2	104313	NA
GCA_001516205.2	104313	NA
GCA_001516225.2	104313	NA
GCA_001516245.2	528952	NA
GCA_001516265.1	104313	NA
GCA_001516305.2	104313	NA
GCA_001516325.2	104313	NA
GCA_001516345.1	104313	NA
GCA_001516365.2	104313	NA
GCA_001516385.1	104313	NA
GCA_001516405.1	297260	NA
GCA_001516595.1	591708	OTU_6152
GCA_001516605.1	232312	OTU_41026
GCA_001516785.1	996487	NA
GCA_001516865.1	NA	OTU_9054
GCA_001516925.1	3177392	OTU_376
GCA_001516935.2	2749126	NA
GCA_001517085.1	163836	OTU_17151
GCA_001517105.1	210559	OTU_4792
GCA_001517115.1	210559	OTU_4792
GCA_001517125.1	NA	OTU_19684
GCA_001517135.1	210559	OTU_4792
GCA_001517185.1	210559	OTU_4792
GCA_001517195.1	1117992	NA
GCA_001517265.1	2041850	OTU_53445
GCA_001517325.1	71872	OTU_48303
GCA_001517345.1	1129996	OTU_81302
GCA_001517365.1	NA	OTU_4195
GCA_001517385.1	621303	OTU_27347
GCA_001517405.1	4394926	OTU_13466
GCA_001517425.1	4449633	OTU_57043
GCA_001517445.1	4420272	OTU_57646
GCA_001517465.1	3508701	OTU_57646
GCA_001517545.1	4321324	OTU_86170
GCA_001517585.1	541202	OTU_19151
GCA_001517625.2	4361101	OTU_57646
GCA_001517665.2	928433	NA
GCA_001517715.1	4461030	NA
GCA_001517725.1	358670	NA
GCA_001517735.1	4452050	NA
GCA_001517745.1	358670	NA
GCA_001517795.1	358670	NA
GCA_001517805.1	572750	NA
GCA_001517845.1	4270835	OTU_40876
GCA_001517855.1	4270835	OTU_40876
GCA_001517935.1	715913	OTU_49555
GCA_001517955.1	4461030	NA
GCA_001517975.1	NA	OTU_18848
GCA_001518015.1	4411367	OTU_32218
GCA_001518035.1	331697	NA
GCA_001518045.1	123510	NA
GCA_001518055.1	331697	NA
GCA_001518065.1	824402	NA
GCA_001518115.1	NA	OTU_7844
GCA_001518125.1	331697	NA
GCA_001518145.1	824402	NA
GCA_001518165.1	123510	NA
GCA_001518195.1	811492	NA
GCA_001518205.1	123510	NA
GCA_001518225.1	811492	NA
GCA_001518245.1	123510	NA
GCA_001518275.1	824402	NA
GCA_001518285.1	123510	NA
GCA_001518315.1	358670	NA
GCA_001518325.1	811492	NA
GCA_001518355.1	4370291	NA
GCA_001518395.1	152859	NA
GCA_001518415.1	824402	NA
GCA_001518435.1	331697	NA
GCA_001518455.1	123510	NA
GCA_001518465.1	4353093	OTU_22785
GCA_001518495.1	3267277	NA
GCA_001518515.1	811492	NA
GCA_001518525.1	123510	NA
GCA_001518535.1	152859	NA
GCA_001518545.1	824402	NA
GCA_001518595.1	811492	NA
GCA_001518605.1	811492	NA
GCA_001518625.1	518002	NA
GCA_001518635.1	358670	NA
GCA_001518675.1	331697	NA
GCA_001518695.1	4353093	OTU_22785
GCA_001518735.1	4388645	OTU_80071
GCA_001518755.1	4477551	OTU_4792
GCA_001518775.1	2769196	OTU_50
GCA_001518795.1	656342	OTU_11619
GCA_001518815.1	406145	OTU_17076
GCA_001518835.1	358670	NA
GCA_001518855.1	1550603	NA
GCA_001518875.1	1117992	NA
GCA_001518895.1	4461879	OTU_41026
GCA_001518915.1	4301997	OTU_1714
GCA_001518935.2	808245	OTU_11122
GCA_001518975.1	104313	NA
GCA_001518995.2	4445753	NA
GCA_001519005.1	4318815	OTU_64601
GCA_001519055.1	749696	NA
GCA_001519065.1	749696	NA
GCA_001519075.1	580916	OTU_24936
GCA_001519115.1	4370291	NA
GCA_001519125.1	4370291	NA
GCA_001519135.1	2445338	NA
GCA_001519195.1	4024559	NA
GCA_001519215.1	4370291	NA
GCA_001519235.1	2445338	NA
GCA_001519245.1	1550603	NA
GCA_001519275.1	442743	NA
GCA_001519285.1	2445338	NA
GCA_001519315.1	2689396	NA
GCA_001519335.1	4024559	NA
GCA_001519355.1	1550603	NA
GCA_001519365.2	2445338	NA
GCA_001519395.1	2749126	NA
GCA_001519405.1	518002	NA
GCA_001519445.1	299851	NA
GCA_001519475.1	4370291	NA
GCA_001519485.1	2445338	NA
GCA_001519515.1	3867172	NA
GCA_001519525.1	2749126	NA
GCA_001519555.1	2445338	NA
GCA_001519575.1	1550603	NA
GCA_001519595.1	4370291	NA
GCA_001519615.1	2749126	NA
GCA_001519635.1	442743	NA
GCA_001519645.1	4370291	NA
GCA_001519675.1	4370291	NA
GCA_001519685.1	2749126	NA
GCA_001519715.1	2445338	NA
GCA_001519735.1	2445338	NA
GCA_001519755.1	2445338	NA
GCA_001519795.1	4340953	NA
GCA_001519815.1	566243	NA
GCA_001519855.1	2445338	NA
GCA_001519875.1	4370291	NA
GCA_001519895.1	2445338	NA
GCA_001519915.1	2445338	NA
GCA_001519935.1	2445338	NA
GCA_001519945.1	NA	OTU_7844
GCA_001519975.1	2749126	NA
GCA_001519995.1	2445338	NA
GCA_001520015.1	4370291	NA
GCA_001520035.1	2445338	NA
GCA_001520055.1	4370291	NA
GCA_001520075.1	NA	OTU_7844
GCA_001520095.1	NA	OTU_7844
GCA_001520115.1	2552941	NA
GCA_001520135.1	4340953	NA
GCA_001520175.1	3867172	NA
GCA_001520195.1	2445338	NA
GCA_001520215.1	4370291	NA
GCA_001520255.1	442743	NA
GCA_001520275.1	566243	NA
GCA_001520295.1	2445338	NA
GCA_001520335.1	4024559	NA
GCA_001520355.1	2445338	NA
GCA_001520375.1	442743	NA
GCA_001520395.1	2445338	NA
GCA_001520435.1	1550603	NA
GCA_001520455.1	4370291	NA
GCA_001520475.1	2445338	NA
GCA_001520515.1	2445338	NA
GCA_001520555.1	4370291	NA
GCA_001520615.1	2445338	NA
GCA_001520635.1	2445338	NA
GCA_001520655.1	2445338	NA
GCA_001520675.1	2445338	NA
GCA_001520695.2	2445338	NA
GCA_001520715.1	345951	NA
GCA_001520755.1	2445338	NA
GCA_001520775.2	2445338	NA
GCA_001520795.1	2445338	NA
GCA_001520815.2	4370291	NA
GCA_001520845.1	2445338	NA
GCA_001520875.1	2445338	NA
GCA_001520895.1	4370291	NA
GCA_001520915.1	2445338	NA
GCA_001520935.1	2445338	NA
GCA_001520955.1	2445338	NA
GCA_001520975.1	2445338	NA
GCA_001520995.1	566243	NA
GCA_001521015.1	4370291	NA
GCA_001521025.1	581782	NA
GCA_001521055.2	2445338	NA
GCA_001521075.1	2749126	NA
GCA_001521095.1	2445338	NA
GCA_001521115.1	4370291	NA
GCA_001521135.1	2445338	NA
GCA_001521155.1	4370291	NA
GCA_001521175.1	2445338	NA
GCA_001521205.1	2445338	NA
GCA_001521215.1	4370291	NA
GCA_001521225.1	2445338	NA
GCA_001521275.1	4370291	NA
GCA_001521285.1	1550603	NA
GCA_001521315.1	4370291	NA
GCA_001521335.1	2445338	NA
GCA_001521355.1	4370291	NA
GCA_001521375.1	2445338	NA
GCA_001521395.1	2445338	NA
GCA_001521415.1	2749126	NA
GCA_001521435.1	4370291	NA
GCA_001521455.1	2445338	NA
GCA_001521475.1	3867172	NA
GCA_001521495.1	2445338	NA
GCA_001521515.1	2445338	NA
GCA_001521535.1	2445338	NA
GCA_001521555.1	2445338	NA
GCA_001521575.1	2445338	NA
GCA_001521595.1	2445338	NA
GCA_001521615.1	2445338	NA
GCA_001521655.1	2445338	NA
GCA_001521675.1	2445338	NA
GCA_001521695.2	1550603	NA
GCA_001521715.1	152859	NA
GCA_001521735.1	4295230	OTU_8821
GCA_001521745.1	4295230	OTU_8821
GCA_001521755.1	4295230	OTU_89772
GCA_001521765.1	4295230	OTU_8821
GCA_001521815.1	786876	OTU_8821
GCA_001521835.1	NA	OTU_40876
GCA_001521895.1	4452050	NA
GCA_001521915.1	834463	OTU_41412
GCA_001521925.1	33919	OTU_41412
GCA_001521935.1	33919	OTU_41412
GCA_001521975.1	834463	OTU_41412
GCA_001521985.1	33919	OTU_41412
GCA_001522005.1	4360371	OTU_55875
GCA_001522035.1	4360371	OTU_55875
GCA_001522055.1	4360371	OTU_55875
GCA_001522075.1	4360371	OTU_55875
GCA_001522095.1	834463	NA
GCA_001522105.2	821690	NA
GCA_001522135.2	821690	NA
GCA_001522155.1	4360371	OTU_55875
GCA_001522175.1	4360371	OTU_55875
GCA_001522185.1	33919	NA
GCA_001522215.1	834463	NA
GCA_001522235.1	4360371	OTU_55875
GCA_001522245.1	4360371	OTU_55875
GCA_001522275.1	4360371	OTU_55875
GCA_001522295.1	834463	NA
GCA_001522305.1	834463	NA
GCA_001522335.1	834463	NA
GCA_001522355.1	834463	NA
GCA_001522365.1	33919	NA
GCA_001522375.1	33919	NA
GCA_001522415.1	4360371	OTU_55875
GCA_001522425.1	33919	NA
GCA_001522455.1	4360371	OTU_55875
GCA_001522475.1	4360371	OTU_55875
GCA_001522505.1	4360371	OTU_55875
GCA_001522525.1	834463	NA
GCA_001522565.1	4360371	NA
GCA_001522575.1	834463	NA
GCA_001522585.2	834463	NA
GCA_001522625.1	834463	NA
GCA_001522635.2	3423513	NA
GCA_001522645.1	4360371	OTU_55875
GCA_001522695.1	834463	NA
GCA_001522785.1	834463	NA
GCA_001522805.1	834463	NA
GCA_001522815.1	834463	NA
GCA_001522865.1	821690	OTU_55875
GCA_001522875.1	834463	NA
GCA_001522925.1	834463	NA
GCA_001522945.1	834463	NA
GCA_001522965.1	834463	NA
GCA_001522985.1	834463	NA
GCA_001523065.1	33919	NA
GCA_001523085.1	834463	NA
GCA_001523105.1	4360371	OTU_74582
GCA_001523145.1	33919	NA
GCA_001523165.1	4360371	OTU_74582
GCA_001523185.1	821690	NA
GCA_001523205.1	4360371	OTU_55875
GCA_001523225.1	4360371	OTU_55875
GCA_001523245.1	4360371	OTU_55875
GCA_001523315.1	4360371	OTU_55875
GCA_001523345.1	4360371	OTU_55875
GCA_001523385.1	4360371	OTU_55875
GCA_001523405.1	4360371	OTU_55875
GCA_001523425.1	4360371	OTU_55875
GCA_001523445.1	834463	NA
GCA_001523485.1	4360371	OTU_55875
GCA_001523505.1	4360371	OTU_55875
GCA_001523535.1	4360371	NA
GCA_001523585.1	4360371	NA
GCA_001523685.1	834463	NA
GCA_001523705.1	834463	NA
GCA_001523725.1	3423513	NA
GCA_001523745.2	821690	NA
GCA_001523755.1	4360371	NA
GCA_001523775.1	4360371	OTU_55875
GCA_001523785.1	4360371	NA
GCA_001523825.1	4360371	OTU_55875
GCA_001523835.1	821690	NA
GCA_001523845.1	200131	NA
GCA_001523855.1	NA	OTU_55875
GCA_001523905.1	834463	NA
GCA_001523915.2	834463	NA
GCA_001523945.1	4360371	NA
GCA_001523965.1	4360371	NA
GCA_001524005.1	834463	NA
GCA_001524025.1	4360371	NA
GCA_001524045.1	834463	NA
GCA_001524065.1	4360371	NA
GCA_001524085.1	834463	NA
GCA_001524105.1	834463	NA
GCA_001524125.1	834463	NA
GCA_001524145.1	834463	NA
GCA_001524185.1	834463	NA
GCA_001524205.1	834463	NA
GCA_001524225.1	834463	NA
GCA_001524235.1	834463	NA
GCA_001524265.1	834463	NA
GCA_001524285.1	834463	NA
GCA_001524305.1	834463	NA
GCA_001524325.1	4360371	NA
GCA_001524345.1	4360371	NA
GCA_001524365.1	4360371	OTU_55875
GCA_001524385.1	834463	NA
GCA_001524405.1	4360371	OTU_55875
GCA_001524425.1	3423513	NA
GCA_001524445.2	821690	NA
GCA_001524455.1	4360371	OTU_55875
GCA_001524485.1	834463	NA
GCA_001524505.1	4360371	OTU_74582
GCA_001524525.1	3423513	NA
GCA_001524545.1	4360371	OTU_55875
GCA_001524565.1	3423513	NA
GCA_001524585.1	3423513	NA
GCA_001524605.1	4360371	OTU_55875
GCA_001524625.2	821690	NA
GCA_001524645.2	834463	NA
GCA_001524665.1	834463	NA
GCA_001524685.1	4360371	OTU_55875
GCA_001524705.1	834463	NA
GCA_001524725.1	834463	NA
GCA_001524745.1	4360371	OTU_55875
GCA_001524765.1	834463	NA
GCA_001524785.1	4360371	OTU_55875
GCA_001524805.1	4360371	OTU_55875
GCA_001524815.1	834463	NA
GCA_001524825.1	834463	NA
GCA_001524835.1	834463	NA
GCA_001524885.1	2445338	NA
GCA_001524895.1	2445338	NA
GCA_001524905.1	2445338	NA
GCA_001524915.1	811492	NA
GCA_001524965.1	518002	NA
GCA_001524975.1	824402	NA
GCA_001524995.1	824402	NA
GCA_001525015.1	824402	NA
GCA_001525045.1	824402	NA
GCA_001525055.1	152859	NA
GCA_001525085.1	824402	NA
GCA_001525095.1	518002	NA
GCA_001525125.1	824402	NA
GCA_001525135.1	123510	NA
GCA_001525155.1	824402	NA
GCA_001525175.1	228556	NA
GCA_001525205.1	824402	NA
GCA_001525225.1	824402	NA
GCA_001525245.1	331697	NA
GCA_001525265.1	331697	NA
GCA_001525285.1	813457	NA
GCA_001525305.1	824402	NA
GCA_001525325.1	824402	NA
GCA_001525345.1	824402	NA
GCA_001525365.1	824402	NA
GCA_001525385.1	824402	NA
GCA_001525405.1	123510	NA
GCA_001525425.1	518002	NA
GCA_001525445.1	824402	NA
GCA_001525465.1	518002	NA
GCA_001525475.1	518002	NA
GCA_001525505.1	331697	NA
GCA_001525525.2	4270835	OTU_40876
GCA_001525545.2	68617	OTU_1129
GCA_001525555.2	68617	OTU_1129
GCA_001525585.2	9236	NA
GCA_001525595.2	9236	NA
GCA_001525625.2	548956	OTU_21651
GCA_001525645.1	834463	NA
GCA_001525665.1	834463	NA
GCA_001525685.1	834463	NA
GCA_001525705.1	4360371	OTU_55875
GCA_001525715.1	4360371	OTU_55875
GCA_001525745.1	4360371	OTU_55875
GCA_001525765.1	834463	NA
GCA_001525775.1	834463	NA
GCA_001525785.1	834463	NA
GCA_001525825.1	4360371	OTU_74582
GCA_001525845.1	NA	OTU_55875
GCA_001525855.1	4360371	OTU_55875
GCA_001525885.1	4360371	OTU_55875
GCA_001525895.1	834463	NA
GCA_001525925.1	834463	NA
GCA_001525945.1	834463	NA
GCA_001525965.1	834463	NA
GCA_001525985.1	834463	NA
GCA_001526005.1	518002	NA
GCA_001526015.1	152859	NA
GCA_001526025.1	824402	NA
GCA_001526035.1	518002	NA
GCA_001526085.1	518002	NA
GCA_001526105.1	824402	NA
GCA_001526115.1	824402	NA
GCA_001526145.1	824402	NA
GCA_001526165.1	824402	NA
GCA_001526185.1	824402	NA
GCA_001526205.1	834463	NA
GCA_001526225.1	4360371	OTU_55875
GCA_001526245.1	3423513	NA
GCA_001526255.1	834463	NA
GCA_001526285.1	834463	NA
GCA_001526305.1	4360371	OTU_55875
GCA_001526325.1	834463	NA
GCA_001526345.1	834463	NA
GCA_001526365.1	834463	NA
GCA_001526385.1	834463	NA
GCA_001526405.1	834463	NA
GCA_001526425.1	834463	NA
GCA_001526445.1	834463	NA
GCA_001526465.1	4360371	OTU_55875
GCA_001526485.1	4360371	OTU_55875
GCA_001526505.1	4385222	NA
GCA_001526525.1	4385222	NA
GCA_001526545.1	4385222	NA
GCA_001526565.1	4385222	NA
GCA_001526585.1	4385222	NA
GCA_001526625.1	4360371	OTU_55875
GCA_001526635.1	4360371	OTU_55875
GCA_001526645.1	4360371	OTU_55875
GCA_001526655.1	4360371	OTU_55875
GCA_001526705.1	834463	NA
GCA_001526715.1	4360371	OTU_58835
GCA_001526735.1	4360371	OTU_55875
GCA_001526755.1	834463	NA
GCA_001526785.1	834463	NA
GCA_001526805.1	834463	NA
GCA_001526815.1	4369927	NA
GCA_001526825.1	821690	NA
GCA_001526865.1	4360371	OTU_55875
GCA_001526875.1	4360371	OTU_55875
GCA_001526905.1	834463	NA
GCA_001526915.1	4360371	OTU_55875
GCA_001526945.1	4360371	OTU_55875
GCA_001526955.1	4360371	OTU_55875
GCA_001526985.1	4360371	OTU_55875
GCA_001526995.1	4369927	NA
GCA_001527015.1	4360371	OTU_55875
GCA_001527035.1	4360371	OTU_55875
GCA_001527065.1	4360371	OTU_55875
GCA_001527085.1	4360371	OTU_55875
GCA_001527095.1	4360371	OTU_55875
GCA_001527105.1	4360371	OTU_55875
GCA_001527145.1	4360371	OTU_55875
GCA_001527165.1	4360371	OTU_55875
GCA_001527185.1	4360371	OTU_55875
GCA_001527205.1	33919	NA
GCA_001527225.1	4360371	OTU_55875
GCA_001527245.1	4360371	OTU_55875
GCA_001527265.1	4369927	NA
GCA_001527285.1	4369927	NA
GCA_001527305.1	4369927	NA
GCA_001527325.1	4360371	OTU_55875
GCA_001527345.1	4360371	OTU_55875
GCA_001527365.1	4360371	OTU_55875
GCA_001527385.1	4360371	OTU_55875
GCA_001527405.1	4360371	OTU_55875
GCA_001527425.1	4360371	OTU_55875
GCA_001527445.1	834463	NA
GCA_001527465.1	4360371	OTU_55875
GCA_001527485.1	4369927	NA
GCA_001527505.1	4360371	OTU_55875
GCA_001527525.1	4360371	OTU_55875
GCA_001527545.1	200131	NA
GCA_001527555.1	834463	NA
GCA_001527585.1	4369927	NA
GCA_001527605.1	33919	NA
GCA_001527625.1	723203	OTU_55875
GCA_001527645.1	821690	NA
GCA_001527665.1	821690	NA
GCA_001527685.1	33919	NA
GCA_001527725.1	200131	NA
GCA_001527745.1	4360371	OTU_55875
GCA_001527765.1	33919	NA
GCA_001527785.1	834463	NA
GCA_001527805.1	200131	NA
GCA_001527825.1	200131	NA
GCA_001527845.1	4360371	OTU_55875
GCA_001527865.1	4360371	OTU_55875
GCA_001527885.1	4360371	OTU_55875
GCA_001527905.1	4360371	OTU_55875
GCA_001527925.1	4360371	OTU_55875
GCA_001527945.1	4360371	OTU_55875
GCA_001527955.1	4360371	OTU_55875
GCA_001527985.1	4360371	OTU_55875
GCA_001528005.1	834463	NA
GCA_001528025.1	4360371	OTU_55875
GCA_001528045.1	2675747	OTU_58835
GCA_001528065.1	4360371	OTU_55875
GCA_001528075.1	4360371	OTU_55875
GCA_001528085.1	4369927	NA
GCA_001528095.1	4360371	OTU_55875
GCA_001528145.1	4360371	OTU_55875
GCA_001528155.1	4360371	OTU_55875
GCA_001528175.1	4360371	OTU_55875
GCA_001528205.1	4360371	OTU_55875
GCA_001528225.1	4360371	OTU_55875
GCA_001528245.1	4360371	OTU_55875
GCA_001528265.1	4360371	OTU_55875
GCA_001528285.1	4360371	OTU_55875
GCA_001528305.1	4360371	OTU_55875
GCA_001528325.1	4360371	OTU_55875
GCA_001528345.1	4360371	OTU_55875
GCA_001528365.1	4360371	OTU_55875
GCA_001528385.1	4360371	OTU_55875
GCA_001528405.1	4360371	OTU_55875
GCA_001528425.1	4360371	OTU_58835
GCA_001528445.1	4360371	OTU_55875
GCA_001528465.1	4360371	OTU_55875
GCA_001528485.1	834463	NA
GCA_001528495.1	834463	NA
GCA_001528525.1	834463	NA
GCA_001528545.1	834463	NA
GCA_001528565.1	834463	NA
GCA_001528585.1	834463	NA
GCA_001528605.1	4360371	OTU_58835
GCA_001528645.1	4360371	OTU_55875
GCA_001528655.1	4360371	OTU_55875
GCA_001528665.1	782413	NA
GCA_001528675.1	834463	NA
GCA_001528685.1	834463	NA
GCA_001528745.1	4427490	NA
GCA_001528765.1	4360371	OTU_55875
GCA_001528785.1	4360371	OTU_55875
GCA_001528805.1	4360371	OTU_55875
GCA_001528825.1	4360371	OTU_55875
GCA_001528845.1	834463	NA
GCA_001528865.1	4360371	OTU_55875
GCA_001528875.1	4360371	OTU_55875
GCA_001528885.1	4360371	OTU_55875
GCA_001528895.1	834463	NA
GCA_001528945.1	4360371	OTU_55875
GCA_001528965.1	4360371	OTU_55875
GCA_001528985.1	4360371	OTU_55875
GCA_001528995.1	33919	NA
GCA_001529025.1	4360371	OTU_55875
GCA_001529035.1	4360371	OTU_55875
GCA_001529065.1	4360371	OTU_55875
GCA_001529085.1	4360371	OTU_55875
GCA_001529105.1	4360371	OTU_55875
GCA_001529125.1	4360371	OTU_55875
GCA_001529135.1	4360371	OTU_55875
GCA_001529145.1	834463	NA
GCA_001529155.1	4360371	OTU_55875
GCA_001529205.1	4360371	OTU_55875
GCA_001529215.1	4360371	OTU_55875
GCA_001529225.1	4360371	OTU_55875
GCA_001529235.1	4360371	OTU_55875
GCA_001529285.1	1071450	NA
GCA_001529295.1	1116398	OTU_67852
GCA_001529345.1	4360371	OTU_55875
GCA_001529365.1	332244	OTU_24042
GCA_001529475.1	4360371	OTU_55875
GCA_001529505.1	821690	NA
GCA_001529525.1	834463	NA
GCA_001529545.1	4369927	NA
GCA_001529565.1	4360371	OTU_55875
GCA_001529585.1	834463	NA
GCA_001529605.1	4360371	OTU_55875
GCA_001529625.1	4369927	NA
GCA_001529645.1	834463	NA
GCA_001529655.1	4360371	OTU_55875
GCA_001529685.1	834463	NA
GCA_001529705.1	4360371	OTU_55875
GCA_001529725.1	4360371	OTU_55875
GCA_001529745.1	4360371	OTU_55875
GCA_001529755.1	834463	NA
GCA_001529785.1	4360371	OTU_55875
GCA_001529795.1	4360371	OTU_58835
GCA_001529845.1	4360371	OTU_55875
GCA_001529865.1	4360371	OTU_55875
GCA_001529885.1	834463	NA
GCA_001529895.1	4360371	OTU_55875
GCA_001529925.1	4360371	OTU_58835
GCA_001529935.1	4452050	NA
GCA_001529965.1	33919	NA
GCA_001529985.1	4360371	OTU_55875
GCA_001530005.1	834463	NA
GCA_001530015.1	4452050	NA
GCA_001530055.1	834463	NA
GCA_001530085.1	834463	NA
GCA_001530105.1	834463	NA
GCA_001530165.1	4360371	OTU_55875
GCA_001530185.1	834463	NA
GCA_001530205.1	834463	NA
GCA_001530215.1	4360371	NA
GCA_001530245.1	4360371	OTU_55875
GCA_001530255.1	4360371	OTU_55875
GCA_001530285.1	4360371	OTU_55875
GCA_001530305.1	4360371	OTU_55875
GCA_001530325.1	NA	OTU_9054
GCA_001530335.1	4360371	OTU_55875
GCA_001530355.1	4360371	OTU_55875
GCA_001530375.1	4360371	OTU_55875
GCA_001530395.1	4369927	NA
GCA_001530415.1	834463	NA
GCA_001530445.1	4360371	OTU_55875
GCA_001530465.1	4360371	OTU_55875
GCA_001530485.1	4360371	OTU_58835
GCA_001530495.1	4360371	OTU_55875
GCA_001530525.1	4360371	OTU_55875
GCA_001530545.1	NA	OTU_55875
GCA_001530565.1	4360371	OTU_55875
GCA_001530605.1	200131	NA
GCA_001530625.1	4360371	OTU_55875
GCA_001530645.1	200131	NA
GCA_001530665.1	834463	NA
GCA_001530685.1	4360371	OTU_55875
GCA_001530695.1	834463	NA
GCA_001530725.1	33919	NA
GCA_001530745.1	4360371	OTU_55875
GCA_001530755.1	4360371	OTU_55875
GCA_001530805.1	834463	NA
GCA_001530825.1	4360371	OTU_55875
GCA_001530845.1	4360371	OTU_55875
GCA_001530865.1	4360371	OTU_55875
GCA_001530885.1	4360371	OTU_55875
GCA_001530905.1	834463	NA
GCA_001530925.1	834463	NA
GCA_001530945.1	33919	NA
GCA_001530965.1	834463	NA
GCA_001530985.1	2675747	OTU_58835
GCA_001531005.1	33919	NA
GCA_001531025.1	200131	NA
GCA_001531045.1	4360371	OTU_55875
GCA_001531065.1	200131	NA
GCA_001531085.1	4360371	OTU_55875
GCA_001531105.1	4360371	OTU_55875
GCA_001531145.1	4379731	OTU_13119
GCA_001531325.1	834463	NA
GCA_001531385.1	834463	NA
GCA_001531405.1	200131	NA
GCA_001531425.1	4360371	OTU_58835
GCA_001531435.1	4360371	OTU_55875
GCA_001531505.1	834463	NA
GCA_001531515.1	4360371	OTU_55875
GCA_001531525.1	834463	NA
GCA_001531535.1	4360371	OTU_55875
GCA_001531585.1	4360371	OTU_55875
GCA_001531595.1	4360371	OTU_55875
GCA_001531605.1	4360371	OTU_55875
GCA_001531615.1	4360371	OTU_55875
GCA_001531665.1	NA	OTU_55875
GCA_001531675.1	4360371	OTU_55875
GCA_001531705.1	4360371	OTU_55875
GCA_001531715.1	4360371	OTU_55875
GCA_001531745.1	4360371	OTU_55875
GCA_001531755.1	4360371	OTU_55875
GCA_001531785.1	4360371	OTU_55875
GCA_001531795.1	4360371	OTU_55875
GCA_001531825.1	4360371	OTU_55875
GCA_001531835.1	4360371	OTU_55875
GCA_001531865.1	4360371	OTU_55875
GCA_001531875.1	834463	NA
GCA_001531905.1	834463	NA
GCA_001531915.1	834463	NA
GCA_001531945.1	4360371	OTU_55875
GCA_001531955.1	4360371	OTU_58835
GCA_001531965.1	834463	NA
GCA_001531975.1	834463	NA
GCA_001532025.2	821690	NA
GCA_001532035.1	4369927	OTU_36605
GCA_001532065.1	4360371	OTU_74582
GCA_001532085.1	4360371	OTU_74582
GCA_001532105.1	834463	NA
GCA_001532145.1	4360371	OTU_58835
GCA_001532155.1	834463	NA
GCA_001532185.1	834463	NA
GCA_001532205.1	4360371	OTU_55875
GCA_001532215.1	4360371	OTU_55875
GCA_001532235.1	834463	NA
GCA_001532265.1	4360371	OTU_55875
GCA_001532275.1	4360371	OTU_55875
GCA_001532285.1	834463	NA
GCA_001532315.1	200131	NA
GCA_001532345.1	200131	NA
GCA_001532355.1	4360371	OTU_55875
GCA_001532375.1	4360371	OTU_55875
GCA_001532385.1	4360371	OTU_55875
GCA_001532425.1	4360371	OTU_55875
GCA_001532445.1	4360371	OTU_55875
GCA_001532455.1	4360371	OTU_55875
GCA_001532465.1	4360371	OTU_55875
GCA_001532505.1	4360371	OTU_55875
GCA_001532525.1	834463	NA
GCA_001532545.1	4360371	OTU_55875
GCA_001532555.1	834463	NA
GCA_001532585.1	4360371	OTU_55875
GCA_001532605.1	4360371	OTU_55875
GCA_001532625.1	4360371	OTU_55875
GCA_001532645.1	4369927	NA
GCA_001532655.1	4360371	OTU_55875
GCA_001532675.1	33919	NA
GCA_001532705.1	834463	NA
GCA_001532725.1	834463	NA
GCA_001532735.1	834463	NA
GCA_001532755.1	834463	NA
GCA_001532785.1	4360371	OTU_55875
GCA_001532805.1	4360371	OTU_55875
GCA_001532815.1	4360371	OTU_55875
GCA_001532845.1	4360371	OTU_55875
GCA_001532865.1	4360371	OTU_55875
GCA_001532885.1	834463	NA
GCA_001532905.1	200131	NA
GCA_001532915.1	834463	NA
GCA_001532925.1	200131	NA
GCA_001532955.1	834463	NA
GCA_001532985.1	200131	NA
GCA_001532995.1	200131	NA
GCA_001533025.1	200131	NA
GCA_001533035.1	4360371	OTU_55875
GCA_001533065.1	4369927	NA
GCA_001533075.1	4369927	NA
GCA_001533105.1	834463	NA
GCA_001533115.1	4369927	NA
GCA_001533145.1	4360371	OTU_55875
GCA_001533155.1	834463	NA
GCA_001533185.1	834463	NA
GCA_001533205.1	4369927	NA
GCA_001533225.1	4360371	OTU_55875
GCA_001533235.1	4369927	NA
GCA_001533265.1	4360371	OTU_55875
GCA_001533285.1	4360371	OTU_55875
GCA_001533295.1	834463	NA
GCA_001533325.1	4360371	OTU_55875
GCA_001533335.1	200131	NA
GCA_001533365.1	4360371	OTU_55875
GCA_001533385.1	834463	NA
GCA_001533405.1	4360371	OTU_55875
GCA_001533415.1	4360371	OTU_55875
GCA_001533445.1	834463	NA
GCA_001533465.1	2675747	OTU_74582
GCA_001533485.1	200131	NA
GCA_001533495.1	4369927	NA
GCA_001533525.1	4360371	OTU_55875
GCA_001533535.1	4360371	OTU_55875
GCA_001533565.1	4360371	OTU_55875
GCA_001533575.1	200131	NA
GCA_001533605.1	200131	NA
GCA_001533625.1	4360371	OTU_55875
GCA_001533645.1	4369927	NA
GCA_001533655.1	4360371	OTU_55875
GCA_001533685.1	4360371	OTU_55875
GCA_001533705.1	200131	NA
GCA_001533725.1	4360371	OTU_55875
GCA_001533745.1	4360371	OTU_55875
GCA_001533765.1	4360371	OTU_55875
GCA_001533785.1	4360371	OTU_55875
GCA_001533805.1	834463	NA
GCA_001533815.1	4369927	NA
GCA_001533845.1	4369927	NA
GCA_001533865.1	4360371	OTU_55875
GCA_001533885.1	200131	NA
GCA_001533905.1	200131	NA
GCA_001533925.1	200131	NA
GCA_001533945.1	4360371	OTU_55875
GCA_001533965.1	4360371	OTU_55875
GCA_001533985.1	4369927	NA
GCA_001534005.1	4360371	OTU_55875
GCA_001534015.1	200131	NA
GCA_001534035.1	200131	NA
GCA_001534065.1	4360371	OTU_55875
GCA_001534085.1	834463	NA
GCA_001534105.1	4360371	OTU_58835
GCA_001534115.1	4360371	OTU_55875
GCA_001534125.1	4360371	OTU_55875
GCA_001534135.1	4360371	OTU_55875
GCA_001534185.1	4369927	NA
GCA_001534195.1	4360371	OTU_55875
GCA_001534205.1	200131	NA
GCA_001534225.1	4369927	NA
GCA_001534265.1	4360371	OTU_55875
GCA_001534285.1	4369927	NA
GCA_001534295.1	200131	NA
GCA_001534305.1	200131	NA
GCA_001534345.1	4360371	OTU_55875
GCA_001534365.1	834463	NA
GCA_001534375.1	4360371	OTU_55875
GCA_001534385.1	200131	NA
GCA_001534425.1	4360371	OTU_55875
GCA_001534445.1	4360371	OTU_55875
GCA_001534465.1	4360371	OTU_55875
GCA_001534475.1	4360371	OTU_55875
GCA_001534505.1	33919	NA
GCA_001534515.1	200131	NA
GCA_001534525.1	33919	NA
GCA_001534645.1	NA	OTU_67852
GCA_001534725.1	7735	NA
GCA_001534745.1	928829	OTU_22785
GCA_001534765.1	4389141	OTU_1111
GCA_001534785.1	210559	OTU_4792
GCA_001534805.1	4360371	OTU_55875
GCA_001534825.1	4350788	NA
GCA_001534835.1	4350788	NA
GCA_001534855.2	4452050	NA
GCA_001534905.1	4350788	NA
GCA_001534915.1	77675	NA
GCA_001534925.1	4350788	NA
GCA_001534935.1	4350788	NA
GCA_001534985.1	4350788	NA
GCA_001535005.1	4350788	NA
GCA_001535015.1	4350788	NA
GCA_001535065.1	4350788	NA
GCA_001535085.1	4350788	NA
GCA_001535095.1	4350788	NA
GCA_001535125.1	4350788	NA
GCA_001535165.1	4350788	NA
GCA_001535175.1	4350788	NA
GCA_001535195.1	4350788	NA
GCA_001535245.1	4350788	NA
GCA_001535255.1	4350788	NA
GCA_001535305.1	4350788	NA
GCA_001535315.2	4350788	NA
GCA_001535365.1	4350788	NA
GCA_001535405.1	4350788	NA
GCA_001535415.1	4350788	NA
GCA_001535445.1	4350788	NA
GCA_001535485.1	4350788	NA
GCA_001535505.1	1746900	OTU_3591
GCA_001535545.1	NA	OTU_21177
GCA_001535565.1	1746900	OTU_3591
GCA_001535585.1	2769196	OTU_50
GCA_001535595.1	NA	OTU_3766
GCA_001535605.1	NA	OTU_1024
GCA_001535615.1	NA	OTU_34478
GCA_001535675.2	104313	NA
GCA_001535725.1	4353093	OTU_22785
GCA_001535735.1	4353093	OTU_22785
GCA_001535755.1	4353093	OTU_22785
GCA_001535785.1	4353093	OTU_22785
GCA_001535805.1	4353093	OTU_22785
GCA_001535815.1	4353093	OTU_22785
GCA_001535835.1	4353093	OTU_22785
GCA_001535855.1	4353093	OTU_22785
GCA_001535875.1	4353093	OTU_22785
GCA_001535905.1	4353093	OTU_22785
GCA_001535915.1	4353093	OTU_22785
GCA_001535945.1	4353093	OTU_22785
GCA_001536285.1	36926	OTU_60256
GCA_001536305.1	363305	OTU_17506
GCA_001536325.1	NA	OTU_13466
GCA_001536345.1	4393208	OTU_13466
GCA_001536365.1	4393208	OTU_13466
GCA_001536385.1	NA	OTU_13466
GCA_001536405.1	NA	OTU_13466
GCA_001536425.1	NA	OTU_13466
GCA_001536445.1	4393208	OTU_13466
GCA_001536465.1	4393208	OTU_13466
GCA_001536485.1	4393208	OTU_13466
GCA_001536505.1	4393208	OTU_13466
GCA_001536525.1	332958	OTU_13466
GCA_001536545.1	4393208	OTU_13466
GCA_001536565.1	NA	OTU_13466
GCA_001536585.1	NA	OTU_13466
GCA_001536605.1	4393208	OTU_13466
GCA_001536625.1	4393208	OTU_13466
GCA_001536645.1	4393208	OTU_13466
GCA_001536665.1	NA	OTU_13466
GCA_001536685.1	NA	OTU_13466
GCA_001536705.1	4393208	OTU_13466
GCA_001536725.1	4393208	OTU_13466
GCA_001536745.1	4393208	OTU_13466
GCA_001536765.1	4393208	OTU_13466
GCA_001536785.1	4360371	OTU_55875
GCA_001536795.1	834463	NA
GCA_001536805.1	4360371	OTU_55875
GCA_001536845.1	4393208	OTU_13466
GCA_001536865.1	4360371	OTU_55875
GCA_001536885.1	4360371	OTU_55875
GCA_001536895.1	NA	OTU_13466
GCA_001536925.1	210559	OTU_4792
GCA_001536945.1	4393208	OTU_13466
GCA_001536965.1	NA	OTU_13466
GCA_001536985.1	332958	OTU_13466
GCA_001537005.1	4393208	OTU_13466
GCA_001537025.1	4393208	OTU_13466
GCA_001537045.1	NA	OTU_13466
GCA_001537065.1	4393208	OTU_13466
GCA_001537085.1	332958	OTU_13466
GCA_001537105.1	NA	OTU_13466
GCA_001537125.1	332958	OTU_13466
GCA_001537145.1	NA	OTU_13466
GCA_001537165.1	4393208	OTU_13466
GCA_001537185.1	NA	OTU_13466
GCA_001537205.1	332958	OTU_13466
GCA_001537225.1	4393208	OTU_13466
GCA_001537245.1	332958	OTU_13466
GCA_001537265.1	NA	OTU_13466
GCA_001537285.1	4393208	OTU_13466
GCA_001537305.1	NA	OTU_13466
GCA_001537325.1	4393208	OTU_13466
GCA_001537345.1	NA	OTU_13466
GCA_001537365.1	NA	OTU_13466
GCA_001537385.1	332958	OTU_13466
GCA_001537405.1	NA	OTU_13466
GCA_001537425.1	NA	OTU_13466
GCA_001537445.1	4393208	OTU_13466
GCA_001537465.1	NA	OTU_13466
GCA_001537485.1	4393208	OTU_13466
GCA_001537505.1	NA	OTU_13466
GCA_001537525.1	4393208	OTU_13466
GCA_001537545.1	NA	OTU_13466
GCA_001537565.1	NA	OTU_13466
GCA_001537585.1	4393208	OTU_13466
GCA_001537605.1	4393208	OTU_13466
GCA_001537625.1	4393208	OTU_13466
GCA_001537645.1	NA	OTU_13466
GCA_001537665.1	NA	OTU_13466
GCA_001537685.1	NA	OTU_13466
GCA_001537705.1	4393208	OTU_13466
GCA_001537725.1	332958	OTU_13466
GCA_001537745.1	332958	OTU_13466
GCA_001537765.1	4393208	OTU_13466
GCA_001537785.1	332958	OTU_13466
GCA_001537805.1	4393208	OTU_13466
GCA_001537825.1	4393208	OTU_13466
GCA_001537845.1	4393208	OTU_13466
GCA_001537865.1	4393208	OTU_13466
GCA_001537885.1	4393208	OTU_13466
GCA_001537905.1	4393208	OTU_13466
GCA_001537925.1	NA	OTU_13466
GCA_001537945.1	4353093	OTU_22785
GCA_001537955.1	4353093	OTU_22785
GCA_001537965.1	4353093	OTU_22785
GCA_001537985.1	4353093	OTU_22785
GCA_001538005.1	4393208	OTU_13466
GCA_001538045.1	4353093	OTU_22785
GCA_001538055.1	4353093	OTU_22785
GCA_001538085.1	4353093	OTU_22785
GCA_001538095.1	4353093	OTU_22785
GCA_001538115.1	NA	OTU_13466
GCA_001538145.1	4353093	OTU_22785
GCA_001538155.1	4353093	OTU_22785
GCA_001538185.1	4353093	OTU_22785
GCA_001538195.1	NA	OTU_13466
GCA_001538205.1	4353093	OTU_22785
GCA_001538245.1	4353093	OTU_22785
GCA_001538255.1	4353093	OTU_22785
GCA_001538275.1	4393208	OTU_13466
GCA_001538305.2	10952	OTU_3697
GCA_001538325.1	4393208	OTU_13466
GCA_001538345.1	332958	OTU_13466
GCA_001538365.1	4393208	OTU_13466
GCA_001538385.1	4393208	OTU_13466
GCA_001538405.1	4393208	OTU_13466
GCA_001538425.1	4393208	OTU_13466
GCA_001538445.1	4393208	OTU_13466
GCA_001538465.1	4393208	OTU_13466
GCA_001538485.1	332958	OTU_13466
GCA_001538505.1	4393208	OTU_13466
GCA_001538525.1	NA	OTU_13466
GCA_001538545.1	332958	OTU_13466
GCA_001538565.1	332958	OTU_13466
GCA_001538585.1	4393208	OTU_13466
GCA_001538605.1	NA	OTU_13466
GCA_001538625.1	4393208	OTU_13466
GCA_001538645.1	NA	OTU_13466
GCA_001538665.1	NA	OTU_13466
GCA_001538685.1	4393208	OTU_13466
GCA_001538705.1	NA	OTU_13466
GCA_001538725.1	4393208	OTU_13466
GCA_001538745.1	NA	OTU_13466
GCA_001538765.1	NA	OTU_13466
GCA_001538785.1	NA	OTU_13466
GCA_001538805.1	4393208	OTU_13466
GCA_001538825.1	NA	OTU_13466
GCA_001538845.1	NA	OTU_13466
GCA_001538865.1	4393208	OTU_13466
GCA_001538885.1	4393208	OTU_13466
GCA_001538905.1	332958	OTU_13466
GCA_001538925.1	NA	OTU_13466
GCA_001538945.1	NA	OTU_13466
GCA_001538965.1	NA	OTU_13466
GCA_001538985.1	4393208	OTU_13466
GCA_001539005.1	332958	OTU_13466
GCA_001539025.1	NA	OTU_13466
GCA_001539045.1	NA	OTU_13466
GCA_001539065.1	332958	OTU_13466
GCA_001539085.1	4393208	OTU_13466
GCA_001539105.1	NA	OTU_13466
GCA_001539125.1	4393208	OTU_13466
GCA_001539145.1	332958	OTU_13466
GCA_001539165.1	4360371	OTU_55875
GCA_001539185.1	4393208	OTU_13466
GCA_001539205.1	4393208	OTU_13466
GCA_001539225.1	4393208	OTU_13466
GCA_001539245.1	NA	OTU_13466
GCA_001539265.1	4393208	OTU_13466
GCA_001539285.1	NA	OTU_13466
GCA_001539305.1	332958	OTU_13466
GCA_001539325.1	NA	OTU_13466
GCA_001539345.1	NA	OTU_13466
GCA_001539365.1	NA	OTU_13466
GCA_001539385.1	4393208	OTU_13466
GCA_001539405.1	4393208	OTU_13466
GCA_001539425.1	NA	OTU_13466
GCA_001539445.1	332958	OTU_13466
GCA_001539465.1	NA	OTU_13466
GCA_001539485.1	NA	OTU_13466
GCA_001539505.1	NA	OTU_13466
GCA_001539525.1	332958	OTU_13466
GCA_001539545.1	4393208	OTU_13466
GCA_001539565.1	4393208	OTU_13466
GCA_001539585.1	4393208	OTU_13466
GCA_001539605.1	NA	OTU_13466
GCA_001539625.1	NA	OTU_13466
GCA_001539645.1	4393208	OTU_13466
GCA_001539665.1	4393208	OTU_13466
GCA_001539685.1	4393208	OTU_13466
GCA_001539705.1	4393208	OTU_13466
GCA_001539725.1	NA	OTU_13466
GCA_001539745.1	4393208	OTU_13466
GCA_001539765.1	NA	OTU_13466
GCA_001539785.1	NA	OTU_13466
GCA_001539805.1	4393208	OTU_13466
GCA_001539825.1	332958	OTU_13466
GCA_001539845.1	2304693	OTU_13466
GCA_001539865.1	332958	OTU_13466
GCA_001539885.1	332958	OTU_13466
GCA_001539905.1	NA	OTU_13466
GCA_001539925.1	4393208	OTU_13466
GCA_001539945.1	4393208	OTU_13466
GCA_001539965.1	NA	OTU_13466
GCA_001539985.1	332958	OTU_13466
GCA_001540005.1	4393208	OTU_13466
GCA_001540025.1	332958	OTU_13466
GCA_001540045.1	4393208	OTU_13466
GCA_001540065.1	332958	OTU_13466
GCA_001540085.1	NA	OTU_13466
GCA_001540105.1	4393208	OTU_13466
GCA_001540125.1	4393208	OTU_13466
GCA_001540145.1	NA	OTU_13466
GCA_001540165.1	332958	OTU_13466
GCA_001540185.1	4393208	OTU_13466
GCA_001540205.1	332958	OTU_13466
GCA_001540225.1	4393208	OTU_13466
GCA_001540245.1	4393208	OTU_13466
GCA_001540265.1	NA	OTU_13466
GCA_001540285.1	4393208	OTU_13466
GCA_001540305.1	NA	OTU_13466
GCA_001540325.1	4393208	OTU_13466
GCA_001540345.1	NA	OTU_13466
GCA_001540365.1	4393208	OTU_13466
GCA_001540385.1	NA	OTU_13466
GCA_001540405.1	4393208	OTU_13466
GCA_001540425.1	4393208	OTU_13466
GCA_001540445.1	4393208	OTU_13466
GCA_001540465.1	332958	OTU_13466
GCA_001540485.1	4393208	OTU_13466
GCA_001540505.1	332958	OTU_13466
GCA_001540525.1	4393208	OTU_13466
GCA_001540545.1	NA	OTU_13466
GCA_001540565.1	4393208	OTU_13466
GCA_001540585.1	4393208	OTU_13466
GCA_001540605.1	NA	OTU_13466
GCA_001540625.1	4393208	OTU_13466
GCA_001540645.1	4393208	OTU_13466
GCA_001540665.1	332958	OTU_13466
GCA_001540685.1	4393208	OTU_13466
GCA_001540705.1	NA	OTU_13466
GCA_001540725.1	4393208	OTU_13466
GCA_001540745.1	NA	OTU_13466
GCA_001540765.1	4393208	OTU_13466
GCA_001540785.1	NA	OTU_13466
GCA_001540805.1	332958	OTU_13466
GCA_001540825.1	4393208	OTU_13466
GCA_001540845.1	329096	NA
GCA_001540885.1	NA	OTU_86616
GCA_001540895.1	93099	OTU_1407
GCA_001540905.1	NA	OTU_61430
GCA_001540925.1	805735	OTU_4910
GCA_001540965.1	805735	OTU_4910
GCA_001541005.1	834463	NA
GCA_001541085.1	NA	OTU_1111
GCA_001541125.1	4380803	OTU_3424
GCA_001541145.1	NA	OTU_19684
GCA_001541225.1	644798	OTU_51816
GCA_001541235.1	59721	OTU_14580
GCA_001541245.1	NA	OTU_48303
GCA_001541255.1	661679	NA
GCA_001541305.1	4385222	NA
GCA_001541315.1	4385222	NA
GCA_001541345.2	250206	NA
GCA_001541385.1	498355	OTU_2908
GCA_001541405.1	498355	OTU_2908
GCA_001541435.1	68617	OTU_30235
GCA_001541445.1	834463	NA
GCA_001541505.1	498355	OTU_2908
GCA_001541515.1	498355	OTU_2908
GCA_001541535.1	498355	OTU_2908
GCA_001541585.1	498355	OTU_2908
GCA_001541605.1	633100	OTU_61430
GCA_001541615.1	9236	OTU_9770
GCA_001541625.1	9236	OTU_9770
GCA_001541845.1	1120153	OTU_2478
GCA_001541865.1	NA	OTU_9206
GCA_001541905.1	210559	OTU_4792
GCA_001541965.1	1140833	NA
GCA_001541975.1	4350788	NA
GCA_001542045.1	338929	OTU_41026
GCA_001542125.1	4384058	NA
GCA_001542205.1	338929	OTU_41026
GCA_001542325.1	513175	NA
GCA_001542385.2	10952	OTU_3697
GCA_001542395.1	232312	OTU_41026
GCA_001542405.1	142346	OTU_44607
GCA_001542415.1	4966	OTU_52894
GCA_001542465.2	10952	OTU_3697
GCA_001542485.2	10952	OTU_3697
GCA_001542495.2	10952	OTU_3697
GCA_001542505.2	10952	OTU_3697
GCA_001542545.1	442743	NA
GCA_001542565.1	4318815	OTU_64601
GCA_001542585.1	4415801	NA
GCA_001542605.1	4415801	NA
GCA_001542625.2	4348253	OTU_13119
GCA_001542675.2	1550603	NA
GCA_001542705.1	961783	OTU_2478
GCA_001542715.1	961783	OTU_2478
GCA_001542725.1	961783	OTU_2478
GCA_001542775.1	NA	OTU_357
GCA_001542795.2	104313	NA
GCA_001542815.1	4429854	OTU_12440
GCA_001542835.1	104313	NA
GCA_001542855.1	153687	OTU_10690
GCA_001542875.1	161513	OTU_29248
GCA_001542895.1	4388645	OTU_80071
GCA_001542915.1	NA	OTU_748
GCA_001542955.1	NA	OTU_22785
GCA_001542975.1	111313	OTU_58364
GCA_001542995.1	555664	NA
GCA_001543055.1	100027	OTU_36790
GCA_001543085.1	908873	OTU_78285
GCA_001543105.1	15076	OTU_20907
GCA_001543125.1	65400	NA
GCA_001543145.1	35088	OTU_11619
GCA_001543165.1	1098655	OTU_4792
GCA_001543175.1	1718658	OTU_20907
GCA_001543205.1	656342	OTU_11619
GCA_001543225.1	1117992	NA
GCA_001543245.1	23513	NA
GCA_001543265.1	1071450	OTU_22785
GCA_001543285.1	656342	OTU_11619
GCA_001543305.1	4380180	NA
GCA_001543325.1	164916	OTU_66663
GCA_001543345.1	214919	OTU_415
GCA_001543375.1	711733	OTU_8971
GCA_001543455.1	3437276	NA
GCA_001543465.1	4270835	OTU_40876
GCA_001543505.1	4270835	OTU_40876
GCA_001543555.1	4362942	OTU_80071
GCA_001543565.1	4362942	OTU_80071
GCA_001543575.1	NA	OTU_80071
GCA_001543585.1	NA	OTU_80071
GCA_001543635.1	4362942	OTU_80071
GCA_001543645.1	NA	OTU_80071
GCA_001543665.1	4362942	OTU_80071
GCA_001543675.1	NA	OTU_80071
GCA_001543715.1	4362942	OTU_80071
GCA_001543735.1	NA	OTU_80071
GCA_001543745.1	NA	OTU_80071
GCA_001543765.1	4388645	OTU_80071
GCA_001543795.1	NA	OTU_80071
GCA_001543825.1	4362942	OTU_80071
GCA_001543835.1	4388645	OTU_80071
GCA_001544055.1	4388645	OTU_80071
GCA_001544075.1	4355314	OTU_48303
GCA_001544095.1	NA	OTU_9744
GCA_001544155.1	651436	NA
GCA_001544195.1	NA	OTU_27996
GCA_001544215.1	4362942	OTU_80071
GCA_001544275.1	4432154	OTU_9744
GCA_001544295.1	NA	OTU_9744
GCA_001544315.1	4467810	OTU_63342
GCA_001544335.1	NA	OTU_20907
GCA_001544375.1	4362942	OTU_80071
GCA_001544435.1	106019	OTU_89772
GCA_001544455.2	196652	OTU_36605
GCA_001544475.2	135993	OTU_36605
GCA_001544495.2	4346780	OTU_58835
GCA_001544515.2	135993	OTU_36605
GCA_001544535.2	135993	OTU_36605
GCA_001544555.2	196652	OTU_36605
GCA_001544575.2	1001908	OTU_15374
GCA_001544595.2	814176	OTU_15374
GCA_001544615.2	814176	OTU_15374
GCA_001544635.1	442743	NA
GCA_001544655.2	1001908	OTU_15374
GCA_001544695.2	1001908	OTU_15374
GCA_001544755.2	1001908	OTU_15374
GCA_001544795.2	135993	OTU_15374
GCA_001544835.2	1001908	OTU_15374
GCA_001544875.2	1001908	OTU_15374
GCA_001544915.2	1001908	OTU_15374
GCA_001544975.2	4346780	OTU_58835
GCA_001545035.2	1001908	OTU_15374
GCA_001545075.2	1001908	OTU_15374
GCA_001545115.1	NA	OTU_12091
GCA_001545135.1	688993	OTU_159
GCA_001545155.1	588234	NA
GCA_001545495.1	4362942	OTU_80071
GCA_001545505.1	934614	OTU_5442
GCA_001545535.1	4362942	OTU_80071
GCA_001545545.1	4362942	OTU_80071
GCA_001545555.1	4362942	OTU_80071
GCA_001545595.1	4362942	OTU_80071
GCA_001545605.1	4362942	OTU_80071
GCA_001545615.1	4362942	OTU_80071
GCA_001545655.1	4362942	OTU_80071
GCA_001545675.1	4362942	OTU_80071
GCA_001545685.1	4362942	OTU_80071
GCA_001545715.1	4388645	OTU_80071
GCA_001545725.1	4388645	OTU_80071
GCA_001545745.1	4362942	OTU_80071
GCA_001545775.1	4362942	OTU_80071
GCA_001545785.1	4362942	OTU_80071
GCA_001545795.1	4362942	OTU_80071
GCA_001545835.1	4362942	OTU_80071
GCA_001545845.1	4362942	OTU_80071
GCA_001545855.1	4362942	OTU_80071
GCA_001545895.1	4362942	OTU_80071
GCA_001545925.1	13180	OTU_51677
GCA_001545955.1	4362942	OTU_80071
GCA_001545985.1	4388645	OTU_80071
GCA_001546015.1	498355	OTU_2908
GCA_001546025.1	498355	OTU_2908
GCA_001546055.1	NA	OTU_17151
GCA_001546065.1	278281	NA
GCA_001546135.1	12564	NA
GCA_001546145.1	1136387	OTU_91845
GCA_001546225.1	365385	OTU_25085
GCA_001546235.1	132041	OTU_376
GCA_001546275.1	NA	OTU_376
GCA_001546305.1	NA	OTU_36790
GCA_001546355.1	NA	OTU_1005
GCA_001546375.1	305561	OTU_80071
GCA_001546385.1	745556	NA
GCA_001546395.1	828676	OTU_13041
GCA_001546435.1	NA	OTU_14684
GCA_001546445.1	137183	OTU_20443
GCA_001546455.1	137183	OTU_20443
GCA_001546485.1	137183	OTU_20443
GCA_001546525.1	4200918	OTU_5303
GCA_001546565.2	397273	OTU_38546
GCA_001546595.1	NA	OTU_67184
GCA_001546675.1	567972	OTU_40823
GCA_001546685.1	567972	OTU_96428
GCA_001546695.1	567972	OTU_40823
GCA_001546715.1	567972	OTU_40823
GCA_001546755.1	567972	OTU_40823
GCA_001546775.1	567972	OTU_40823
GCA_001546785.1	567972	OTU_40823
GCA_001546795.1	4442130	OTU_5442
GCA_001546835.2	908873	OTU_78285
GCA_001546845.1	4458306	OTU_58912
GCA_001546855.1	NA	OTU_89568
GCA_001546915.1	3423513	NA
GCA_001546925.1	4360371	OTU_55875
GCA_001546955.1	821690	NA
GCA_001546975.1	4360371	OTU_55875
GCA_001546995.1	4362942	OTU_80071
GCA_001547015.1	4362942	OTU_80071
GCA_001547025.1	4362942	OTU_80071
GCA_001547045.1	4362942	OTU_80071
GCA_001547075.1	4362942	OTU_80071
GCA_001547095.1	4362942	OTU_80071
GCA_001547105.1	4362942	OTU_80071
GCA_001547115.1	4362942	OTU_80071
GCA_001547155.1	4388645	OTU_80071
GCA_001547175.1	4362942	OTU_80071
GCA_001547185.1	4362942	OTU_80071
GCA_001547195.1	4362942	OTU_80071
GCA_001547235.1	305561	OTU_80071
GCA_001547255.1	4362942	OTU_80071
GCA_001547265.1	305561	OTU_80071
GCA_001547285.1	4362942	OTU_80071
GCA_001547315.1	4388645	OTU_80071
GCA_001547335.1	4362942	OTU_80071
GCA_001547355.1	4362942	OTU_80071
GCA_001547365.1	4388645	OTU_80071
GCA_001547395.1	4362942	OTU_80071
GCA_001547415.1	4388645	OTU_80071
GCA_001547425.1	4362942	OTU_80071
GCA_001547445.1	4362942	OTU_80071
GCA_001547475.1	4388645	OTU_80071
GCA_001547495.1	4388645	OTU_80071
GCA_001547505.1	4388645	OTU_80071
GCA_001547525.1	834463	NA
GCA_001547555.1	4388645	OTU_80071
GCA_001547575.1	104313	NA
GCA_001547715.1	1746900	OTU_3591
GCA_001547775.1	4207350	NA
GCA_001547815.1	1746900	OTU_3591
GCA_001547835.1	1746900	OTU_3591
GCA_001547855.1	4459021	OTU_33586
GCA_001547875.1	4459021	OTU_33586
GCA_001547895.1	4353093	OTU_22785
GCA_001547915.1	4353093	OTU_22785
GCA_001547935.1	9236	OTU_8435
GCA_001547955.1	104313	NA
GCA_001547975.1	166698	OTU_62069
GCA_001547995.1	676770	OTU_67025
GCA_001548015.1	2254348	OTU_41560
GCA_001548035.1	108491	OTU_532
GCA_001548055.1	4350611	OTU_3208
GCA_001548075.1	306266	NA
GCA_001548095.1	509876	NA
GCA_001548115.1	768911	NA
GCA_001548135.1	104313	NA
GCA_001548155.2	818057	OTU_81074
GCA_001548175.1	1117992	NA
GCA_001548195.1	611110	OTU_58475
GCA_001548215.1	1098655	OTU_4792
GCA_001548235.1	4354540	OTU_13900
GCA_001548255.1	4338003	NA
GCA_001548295.1	4446058	NA
GCA_001548315.1	4452050	NA
GCA_001548335.1	104313	NA
GCA_001548355.1	2132217	NA
GCA_001548375.1	916311	OTU_64168
GCA_001548395.1	212153	NA
GCA_001548415.1	919490	NA
GCA_001548455.1	4431248	OTU_78437
GCA_001548475.1	68617	OTU_30235
GCA_001548485.1	68617	OTU_30235
GCA_001548495.1	68617	OTU_30235
GCA_001548535.1	4452050	NA
GCA_001548585.2	4454507	NA
GCA_001548635.2	4454507	NA
GCA_001549575.1	669771	NA
GCA_001549655.1	4446058	NA
GCA_001549675.1	4446058	NA
GCA_001549695.1	349263	OTU_52894
GCA_001549715.1	10952	OTU_3697
GCA_001549735.1	1132880	OTU_74518
GCA_001549745.1	1132880	OTU_74518
GCA_001549755.1	1132880	OTU_74518
GCA_001549765.1	1132880	OTU_74518
GCA_001549815.1	1132880	OTU_74518
GCA_001549825.1	1132880	OTU_74518
GCA_001549855.1	10952	OTU_3697
GCA_001549875.1	10952	OTU_3697
GCA_001549895.1	4429158	OTU_67430
GCA_001549915.1	147181	NA
GCA_001549925.1	147181	NA
GCA_001549985.1	4189550	OTU_30866
GCA_001550055.1	222176	NA
GCA_001550065.1	4463263	NA
GCA_001550085.1	NA	OTU_17336
GCA_001550095.1	NA	OTU_17336
GCA_001550135.1	309489	OTU_76974
GCA_001550155.1	309489	OTU_76974
GCA_001550165.1	1125832	NA
GCA_001550215.1	562973	NA
GCA_001550225.1	562973	NA
GCA_001550235.1	562973	NA
GCA_001550245.1	562973	NA
GCA_001550295.1	562973	NA
GCA_001550305.1	3076501	OTU_13119
GCA_001550315.1	562973	NA
GCA_001550325.1	562973	NA
GCA_001550375.1	562973	NA
GCA_001551835.1	993270	OTU_35073
GCA_001551895.1	152350	NA
GCA_001552035.1	567972	OTU_96428
GCA_001552075.1	4316193	OTU_3779
GCA_001552095.1	12399	OTU_44605
GCA_001552115.1	186004	OTU_4112
GCA_001552175.1	758642	NA
GCA_001552195.1	51116	NA
GCA_001552215.1	811912	NA
GCA_001552235.1	100757	NA
GCA_001552255.1	1134116	NA
GCA_001552275.1	NA	OTU_63342
GCA_001552295.1	910853	OTU_83499
GCA_001552315.1	688993	OTU_159
GCA_001552355.1	846164	OTU_14334
GCA_001552375.1	788268	OTU_62868
GCA_001552395.1	811644	OTU_2675
GCA_001552415.1	3396094	OTU_2675
GCA_001552435.1	1133935	NA
GCA_001552455.1	4337902	OTU_14334
GCA_001552475.1	1123167	OTU_14334
GCA_001552495.1	3251963	OTU_14334
GCA_001552515.1	662645	OTU_40749
GCA_001552535.1	767798	OTU_21684
GCA_001552555.1	570500	OTU_87721
GCA_001552575.1	NA	OTU_53925
GCA_001552595.1	4468125	OTU_1306
GCA_001552615.1	1130161	OTU_10604
GCA_001552635.1	758642	NA
GCA_001552655.1	1134116	NA
GCA_001552675.1	1730876	NA
GCA_001552695.1	NA	OTU_68697
GCA_001552715.1	221379	OTU_51677
GCA_001552735.1	1090029	OTU_6322
GCA_001552755.1	15076	OTU_20907
GCA_001552765.1	239461	OTU_30838
GCA_001552775.1	435264	NA
GCA_001552785.1	872701	OTU_55785
GCA_001552795.1	1145398	OTU_5151
GCA_001552855.1	132913	OTU_1934
GCA_001552935.1	133178	NA
GCA_001552955.1	387778	OTU_55627
GCA_001552965.1	50265	OTU_2675
GCA_001552975.1	NA	OTU_57043
GCA_001553045.1	4297119	OTU_7035
GCA_001553055.1	942880	OTU_63314
GCA_001553085.1	851704	NA
GCA_001553115.1	654307	NA
GCA_001553145.1	532521	OTU_78944
GCA_001553195.1	4345709	NA
GCA_001553225.1	663885	NA
GCA_001553265.1	68416	NA
GCA_001553285.1	328472	OTU_26031
GCA_001553315.1	4475758	OTU_58912
GCA_001553345.1	NA	OTU_58912
GCA_001553355.1	225846	OTU_58912
GCA_001553395.1	851726	OTU_80833
GCA_001553405.1	4429907	OTU_89568
GCA_001553435.1	837069	NA
GCA_001553455.1	837069	OTU_17412
GCA_001553475.1	837069	OTU_17412
GCA_001553495.1	934614	OTU_5442
GCA_001553525.1	4385479	OTU_15748
GCA_001553545.1	4445178	OTU_82053
GCA_001553565.1	884751	OTU_5701
GCA_001553605.1	113542	OTU_17347
GCA_001553625.1	654665	OTU_11720
GCA_001553645.1	676270	NA
GCA_001553685.1	4442130	OTU_5442
GCA_001553785.1	688259	OTU_32783
GCA_001553795.1	3718254	OTU_28171
GCA_001553805.1	1123167	OTU_14334
GCA_001553855.1	4442130	OTU_237
GCA_001553895.1	1127349	OTU_4792
GCA_001553935.1	4421228	NA
GCA_001554015.1	4307790	NA
GCA_001554055.1	15740	NA
GCA_001554075.1	15740	NA
GCA_001554095.1	15740	NA
GCA_001554115.1	15740	NA
GCA_001554155.1	15740	NA
GCA_001554305.1	104313	NA
GCA_001554545.1	223307	NA
GCA_001554585.1	104313	NA
GCA_001555095.1	104313	NA
GCA_001555215.1	104313	NA
GCA_001555475.1	3017908	OTU_53836
GCA_001555485.1	821690	OTU_47607
GCA_001555555.1	4360371	OTU_47607
GCA_001555695.1	6268	OTU_29381
GCA_001555715.1	6268	OTU_29381
GCA_001555725.1	6268	OTU_29381
GCA_001555785.1	189882	OTU_29381
GCA_001555855.1	6268	OTU_29381
GCA_001555885.1	6268	OTU_29381
GCA_001555935.1	6268	OTU_29381
GCA_001555955.1	6268	OTU_29381
GCA_001555965.1	189882	OTU_29381
GCA_001555995.1	6268	OTU_29381
GCA_001556015.1	89212	OTU_29381
GCA_001556025.1	NA	OTU_26027
GCA_001556045.1	349263	OTU_52894
GCA_001556095.1	189882	OTU_29381
GCA_001556105.1	146193	OTU_41026
GCA_001556125.1	NA	OTU_26027
GCA_001556145.1	4326874	OTU_23037
GCA_001556185.1	607212	OTU_29381
GCA_001556235.1	816280	OTU_24099
GCA_001556245.1	NA	OTU_52894
GCA_001556255.1	NA	OTU_52894
GCA_001556295.1	6268	OTU_29381
GCA_001556315.1	6268	OTU_29381
GCA_001556325.1	339185	OTU_27320
GCA_001556335.1	934651	OTU_19389
GCA_001556365.1	6268	OTU_29381
GCA_001556395.1	934651	OTU_19389
GCA_001556405.1	339185	OTU_27320
GCA_001556435.1	908873	OTU_78285
GCA_001556475.1	4328432	OTU_13404
GCA_001556505.1	908873	OTU_78285
GCA_001556515.1	811257	OTU_6213
GCA_001556555.1	558152	OTU_29381
GCA_001556565.1	189882	OTU_29381
GCA_001556585.1	811257	OTU_6213
GCA_001556605.1	1068499	OTU_237
GCA_001556635.1	1145810	OTU_14963
GCA_001556645.1	6268	OTU_29381
GCA_001556675.1	1140286	OTU_51816
GCA_001556685.1	558152	OTU_29381
GCA_001556715.1	558152	OTU_29381
GCA_001556735.1	992510	OTU_29381
GCA_001556775.1	NA	OTU_26027
GCA_001556795.1	4458619	NA
GCA_001556865.1	4427546	NA
GCA_001556895.1	558152	OTU_29381
GCA_001556905.1	90701	OTU_159
GCA_001556925.1	6268	OTU_29381
GCA_001556945.1	711733	OTU_8971
GCA_001556975.1	189882	OTU_29381
GCA_001556995.1	558152	OTU_29381
GCA_001557005.1	189882	OTU_29381
GCA_001557035.1	1640195	NA
GCA_001557045.1	90701	OTU_159
GCA_001557085.1	189882	OTU_29381
GCA_001557105.1	189882	OTU_29381
GCA_001557115.1	558152	OTU_29381
GCA_001557145.1	NA	OTU_27320
GCA_001557175.1	6268	OTU_29381
GCA_001557215.1	1145810	OTU_14963
GCA_001557225.1	3407515	OTU_237
GCA_001557235.1	279358	OTU_56516
GCA_001557245.1	NA	OTU_29381
GCA_001557305.1	558152	OTU_29381
GCA_001557325.1	558152	OTU_29381
GCA_001557335.1	3251963	OTU_14334
GCA_001557375.1	279358	OTU_56516
GCA_001557395.1	4396025	OTU_29381
GCA_001557405.1	189882	OTU_29381
GCA_001557455.1	558152	OTU_29381
GCA_001557535.2	196652	OTU_36605
GCA_001557575.1	4452050	NA
GCA_001557755.1	536986	NA
GCA_001557775.1	NA	OTU_8435
GCA_001557835.1	106476	NA
GCA_001557875.1	102693	NA
GCA_001557945.1	NA	OTU_8435
GCA_001557965.1	NA	OTU_8435
GCA_001557995.1	106476	NA
GCA_001558015.1	83553	NA
GCA_001558055.1	4298976	NA
GCA_001558075.1	9155	NA
GCA_001558095.1	NA	OTU_8435
GCA_001558115.1	554346	NA
GCA_001558125.2	778169	OTU_57656
GCA_001558155.1	NA	OTU_17336
GCA_001558215.1	4315958	OTU_11636
GCA_001558255.2	1716185	OTU_65806
GCA_001558275.2	4323284	OTU_4072
GCA_001558295.2	1550603	NA
GCA_001558355.2	4384058	NA
GCA_001558375.2	4323284	OTU_4072
GCA_001558395.2	68617	OTU_1129
GCA_001558415.2	60374	OTU_8435
GCA_001558435.2	9236	OTU_8435
GCA_001558475.2	4270835	OTU_40876
GCA_001558495.2	9236	OTU_9770
GCA_001558515.2	4337083	NA
GCA_001558695.1	NA	OTU_44607
GCA_001558705.1	1127349	OTU_4792
GCA_001558735.2	4394926	OTU_13466
GCA_001558755.2	268968	OTU_30235
GCA_001558775.1	386899	NA
GCA_001558795.2	386899	NA
GCA_001558815.2	386899	NA
GCA_001558855.2	1116679	NA
GCA_001558875.2	4432154	OTU_9744
GCA_001558895.2	4477719	NA
GCA_001558915.2	68617	OTU_30235
GCA_001558935.2	3267277	OTU_36790
GCA_001558975.1	846164	OTU_14334
GCA_001558995.2	2749126	NA
GCA_001559015.1	722895	OTU_87171
GCA_001559035.2	4319416	OTU_21651
GCA_001559055.2	68617	OTU_1129
GCA_001559075.2	228556	OTU_36790
GCA_001559115.2	4338003	NA
GCA_001559135.2	NA	OTU_13466
GCA_001559175.2	1746900	OTU_3591
GCA_001559195.2	68617	OTU_30235
GCA_001559215.2	331697	NA
GCA_001559235.2	251387	NA
GCA_001559255.2	3944484	NA
GCA_001559335.1	770503	OTU_7729
GCA_001559595.1	4465296	OTU_65806
GCA_001559615.2	2445338	NA
GCA_001559635.1	2445338	NA
GCA_001559655.1	442743	NA
GCA_001559675.1	442743	NA
GCA_001559775.1	4370726	NA
GCA_001559785.1	76326	OTU_32218
GCA_001559795.1	878474	NA
GCA_001559805.1	9236	OTU_9770
GCA_001559885.1	9236	OTU_9770
GCA_001559895.1	9236	OTU_9770
GCA_001559935.1	10365	OTU_13466
GCA_001560855.1	291342	NA
GCA_001560865.1	104313	NA
GCA_001560895.1	1000269	OTU_5442
GCA_001560935.1	934614	OTU_5442
GCA_001561675.1	2552941	NA
GCA_001561835.1	2445338	NA
GCA_001561955.1	NA	OTU_2928
GCA_001561975.1	650615	OTU_69977
GCA_001562055.1	NA	OTU_27347
GCA_001562115.1	4420362	OTU_97543
GCA_001562125.1	4420362	OTU_97543
GCA_001562155.1	4420362	OTU_97543
GCA_001562175.1	152859	NA
GCA_001562195.1	4420362	OTU_97543
GCA_001562215.1	342928	OTU_41026
GCA_001562235.1	806717	OTU_97543
GCA_001562255.1	NA	OTU_26027
GCA_001562275.1	824244	NA
GCA_001562295.1	4311707	OTU_97543
GCA_001562315.1	4311707	OTU_97543
GCA_001562335.1	345951	NA
GCA_001562345.1	2445338	NA
GCA_001562375.1	345951	NA
GCA_001562415.1	NA	OTU_23644
GCA_001562525.1	282250	OTU_20847
GCA_001562555.1	152350	NA
GCA_001562635.1	1550603	NA
GCA_001562835.1	4370291	NA
GCA_001562895.1	NA	OTU_80071
GCA_001562905.1	4362942	OTU_80071
GCA_001562915.1	4388645	OTU_80071
GCA_001562925.1	4362942	OTU_80071
GCA_001562975.1	4388645	OTU_80071
GCA_001562985.1	NA	OTU_80071
GCA_001562995.1	4388645	OTU_80071
GCA_001563005.1	4388645	OTU_80071
GCA_001563055.1	4320593	NA
GCA_001563065.1	4388645	OTU_80071
GCA_001563075.1	4417582	OTU_80071
GCA_001563205.1	4362942	OTU_80071
GCA_001563225.1	512687	OTU_69027
GCA_001563265.1	105332	NA
GCA_001563285.1	207000	NA
GCA_001563365.1	NA	OTU_72523
GCA_001563395.1	2445338	NA
GCA_001563495.1	328172	OTU_89772
GCA_001563515.1	1117992	NA
GCA_001563585.1	NA	OTU_75528
GCA_001563595.1	532521	OTU_78944
GCA_001563605.1	50265	OTU_2675
GCA_001563615.1	498355	OTU_2908
GCA_001563665.1	137183	OTU_20443
GCA_001563715.2	1550603	NA
GCA_001563755.1	4440404	OTU_19389
GCA_001564055.1	156810	NA
GCA_001564415.1	4461879	OTU_41026
GCA_001564435.1	15740	NA
GCA_001564455.1	261505	OTU_89807
GCA_001564475.1	4393208	OTU_13466
GCA_001564655.1	4454507	NA
GCA_001564935.1	4454507	NA
GCA_001565415.1	4454507	NA
GCA_001565835.1	4454507	NA
GCA_001565875.1	210559	OTU_4792
GCA_001565895.1	86032	NA
GCA_001565915.1	10365	OTU_13466
GCA_001565955.1	329096	NA
GCA_001565975.1	329096	NA
GCA_001566035.1	329096	NA
GCA_001566055.1	329096	NA
GCA_001566075.1	934614	OTU_5442
GCA_001566095.1	329096	NA
GCA_001566135.1	934614	OTU_5442
GCA_001566155.1	329096	NA
GCA_001566235.2	934614	OTU_5442
GCA_001566255.2	934614	OTU_5442
GCA_001566275.1	499109	OTU_5442
GCA_001566315.1	4477551	OTU_4792
GCA_001566335.1	442743	NA
GCA_001566355.1	4483006	NA
GCA_001566365.1	1117992	NA
GCA_001566375.1	4483006	NA
GCA_001566385.1	1117992	NA
GCA_001566435.1	1117992	NA
GCA_001566455.1	4483006	NA
GCA_001566465.1	1117992	NA
GCA_001566515.1	4483006	NA
GCA_001566525.1	1117992	NA
GCA_001566535.1	1117992	OTU_65323
GCA_001566595.1	4452050	NA
GCA_001566615.1	2445338	NA
GCA_001566635.1	2445338	NA
GCA_001566655.1	2445338	NA
GCA_001566675.1	2445338	NA
GCA_001566705.1	1117992	NA
GCA_001566945.1	210559	OTU_4792
GCA_001566985.1	423327	OTU_30235
GCA_001567095.1	498355	OTU_2908
GCA_001567345.1	1109892	NA
GCA_001567405.1	110015	OTU_3
GCA_001567435.1	4436697	OTU_6351
GCA_001567445.1	4460870	OTU_94099
GCA_001567565.1	1136249	OTU_71595
GCA_001567585.1	85407	OTU_32783
GCA_001567645.1	4415801	NA
GCA_001567655.1	4415801	NA
GCA_001567675.1	4415801	NA
GCA_001567705.1	4415801	NA
GCA_001567735.1	4415801	NA
GCA_001567745.1	4415801	NA
GCA_001567805.1	4415801	NA
GCA_001567815.1	4415801	NA
GCA_001567825.1	4415801	NA
GCA_001567835.1	4415801	NA
GCA_001567885.1	4415801	NA
GCA_001567895.1	4415801	NA
GCA_001567905.1	4415801	NA
GCA_001567945.1	4415801	NA
GCA_001568025.1	4415801	NA
GCA_001568045.1	4415801	NA
GCA_001568065.1	4415801	NA
GCA_001568075.1	4415801	NA
GCA_001568105.1	4415801	NA
GCA_001568125.1	4415801	NA
GCA_001568135.1	4415801	NA
GCA_001568175.1	4415801	NA
GCA_001568205.1	4415801	NA
GCA_001568215.1	4415801	NA
GCA_001568225.1	4415801	NA
GCA_001568265.1	4415801	NA
GCA_001568285.1	4415801	NA
GCA_001568295.1	4415801	NA
GCA_001568305.1	4415801	NA
GCA_001568375.1	4415801	NA
GCA_001568405.1	4415801	NA
GCA_001568415.1	4415801	NA
GCA_001568455.1	4415801	NA
GCA_001568485.1	4415801	NA
GCA_001568495.1	4415801	NA
GCA_001568525.1	4415801	NA
GCA_001568535.1	4415801	NA
GCA_001568575.1	4415801	NA
GCA_001568605.1	4415801	NA
GCA_001568615.1	4415801	NA
GCA_001568645.1	4415801	NA
GCA_001568685.1	4415801	NA
GCA_001568695.1	4415801	NA
GCA_001568735.1	4415801	NA
GCA_001568765.1	4415801	NA
GCA_001568775.1	4415801	NA
GCA_001568815.1	4415801	NA
GCA_001568845.1	4415801	NA
GCA_001568855.1	4415801	NA
GCA_001568885.1	4415801	NA
GCA_001568905.1	4415801	NA
GCA_001568915.1	4415801	NA
GCA_001568935.1	4415801	NA
GCA_001568965.1	4415801	NA
GCA_001568995.1	4415801	NA
GCA_001569005.1	4415801	NA
GCA_001569045.1	4415801	NA
GCA_001569065.1	4415801	NA
GCA_001569075.1	4415801	NA
GCA_001569105.1	4415801	NA
GCA_001569145.1	4415801	NA
GCA_001569155.1	4415801	NA
GCA_001569165.1	4415801	NA
GCA_001569205.1	4415801	NA
GCA_001569225.1	4415801	NA
GCA_001569265.1	4415801	NA
GCA_001569285.1	4415801	NA
GCA_001569305.1	4415801	NA
GCA_001569335.1	4415801	NA
GCA_001569365.1	4415801	NA
GCA_001569375.1	4415801	NA
GCA_001569385.1	4415801	NA
GCA_001569395.1	4415801	NA
GCA_001569445.1	4415801	NA
GCA_001569465.1	4415801	NA
GCA_001569485.1	4415801	NA
GCA_001569605.1	563359	NA
GCA_001569705.1	563359	NA
GCA_001569725.1	563359	NA
GCA_001569745.1	4384058	NA
GCA_001569785.1	4384058	NA
GCA_001569805.1	4384058	NA
GCA_001569965.1	563359	NA
GCA_001570005.1	563359	NA
GCA_001570245.1	4384058	NA
GCA_001570285.1	NA	OTU_36790
GCA_001570365.1	782413	NA
GCA_001570385.1	782413	NA
GCA_001570405.1	782413	NA
GCA_001570425.1	NA	OTU_159
GCA_001570445.1	90701	OTU_159
GCA_001570465.1	90701	OTU_159
GCA_001570485.1	688993	OTU_51677
GCA_001570505.1	13100	OTU_85692
GCA_001570525.1	697027	OTU_40749
GCA_001570545.1	697027	OTU_40749
GCA_001570565.1	697027	OTU_40749
GCA_001570585.1	697027	OTU_40749
GCA_001570605.1	NA	OTU_40749
GCA_001570625.1	NA	OTU_20304
GCA_001570645.1	837069	NA
GCA_001570665.1	4380803	OTU_3424
GCA_001570705.1	4361046	NA
GCA_001570725.1	4431592	OTU_22617
GCA_001570745.1	4437907	NA
GCA_001570765.1	317200	OTU_68697
GCA_001570785.1	109591	NA
GCA_001570805.1	4456894	OTU_14395
GCA_001570845.1	65421	OTU_93254
GCA_001570865.1	139279	OTU_10701
GCA_001570885.1	1131091	OTU_8971
GCA_001570905.1	400253	OTU_43572
GCA_001570925.1	12294	OTU_45343
GCA_001571005.1	NA	OTU_357
GCA_001571025.1	235898	OTU_11122
GCA_001571045.1	2532575	OTU_43572
GCA_001571065.1	NA	OTU_53925
GCA_001571085.1	NA	OTU_90252
GCA_001571125.1	4479122	OTU_53898
GCA_001571145.1	3025389	OTU_48303
GCA_001571165.1	NA	OTU_92992
GCA_001571185.1	4365229	OTU_87
GCA_001571205.1	3025389	OTU_9533
GCA_001571225.1	40546	OTU_48303
GCA_001571245.1	268968	OTU_30235
GCA_001571265.1	281015	OTU_80661
GCA_001571305.1	317556	NA
GCA_001571325.1	525199	OTU_23037
GCA_001571345.1	714797	OTU_55735
GCA_001571365.1	NA	OTU_30235
GCA_001571425.1	552235	OTU_65327
GCA_001571445.1	282250	OTU_20847
GCA_001571485.1	4340953	NA
GCA_001571495.1	4340953	NA
GCA_001571545.2	331697	NA
GCA_001571565.1	2445338	NA
GCA_001571575.1	4370291	NA
GCA_001571595.1	566243	NA
GCA_001571745.1	2445338	NA
GCA_001571755.1	2445338	NA
GCA_001571775.1	NA	OTU_2928
GCA_001571905.1	4340953	NA
GCA_001571995.1	4340953	NA
GCA_001572105.1	1132880	OTU_74518
GCA_001572115.1	562973	NA
GCA_001572135.1	1028632	NA
GCA_001572215.1	4340953	NA
GCA_001572295.1	1028632	NA
GCA_001572325.1	4340953	NA
GCA_001572375.1	1028632	NA
GCA_001572405.1	1028632	NA
GCA_001572485.1	2445338	NA
GCA_001572605.1	173654	NA
GCA_001572615.1	3483793	NA
GCA_001572685.1	145009	OTU_237
GCA_001572725.1	4426333	OTU_13466
GCA_001572745.1	8015	NA
GCA_001572805.1	1144153	OTU_2908
GCA_001572815.1	1144153	OTU_2908
GCA_001572845.1	1113318	OTU_7
GCA_001572855.1	1113318	OTU_7
GCA_001572865.1	1113318	OTU_7
GCA_001572875.1	1113318	OTU_7
GCA_001572925.1	1113318	OTU_94120
GCA_001572935.1	1113318	OTU_14090
GCA_001572945.1	1113318	OTU_14090
GCA_001572955.1	1113318	OTU_94120
GCA_001573005.1	1113318	OTU_7
GCA_001573015.1	1113318	OTU_7
GCA_001573105.1	669771	NA
GCA_001573125.1	669771	NA
GCA_001573155.1	433739	OTU_32277
GCA_001573165.1	1117992	NA
GCA_001573175.1	4460263	NA
GCA_001573235.1	4460263	NA
GCA_001573245.1	540856	OTU_96896
GCA_001573255.1	4460263	NA
GCA_001573295.1	4460263	NA
GCA_001573315.1	4460263	NA
GCA_001573325.1	4460263	NA
GCA_001573335.1	4460263	NA
GCA_001573375.1	4460263	NA
GCA_001573385.1	4460263	NA
GCA_001573395.1	4460263	NA
GCA_001573435.1	4460263	NA
GCA_001573455.1	4460263	NA
GCA_001573465.1	4460263	NA
GCA_001573485.1	4460263	NA
GCA_001573515.1	4460263	NA
GCA_001573535.1	4460263	NA
GCA_001573555.1	4460263	NA
GCA_001573565.1	540856	OTU_96896
GCA_001573585.1	540856	OTU_96896
GCA_001573615.1	540856	OTU_96896
GCA_001573635.1	540856	OTU_96896
GCA_001573655.1	540856	OTU_96896
GCA_001573665.1	4460263	NA
GCA_001573695.1	540856	OTU_96896
GCA_001573705.1	4460263	NA
GCA_001573725.1	4460263	NA
GCA_001573755.1	4460263	NA
GCA_001573775.1	4460263	NA
GCA_001573795.1	540856	OTU_96896
GCA_001573805.1	540856	OTU_96896
GCA_001573825.1	4460263	NA
GCA_001573855.1	4460263	NA
GCA_001573875.1	75821	OTU_1964
GCA_001573885.1	4460263	NA
GCA_001573905.1	4460263	NA
GCA_001573935.1	4460263	NA
GCA_001573955.1	4460263	NA
GCA_001573965.1	4460263	NA
GCA_001573985.1	4460263	NA
GCA_001574015.1	4460263	NA
GCA_001574035.1	4460263	NA
GCA_001574055.1	4460263	NA
GCA_001574065.1	4460263	NA
GCA_001574095.1	4460263	NA
GCA_001574115.1	4460263	NA
GCA_001574125.1	4460263	NA
GCA_001574135.1	4460263	NA
GCA_001574175.1	4460263	NA
GCA_001574195.1	4460263	NA
GCA_001574205.1	4460263	NA
GCA_001574225.1	4460263	NA
GCA_001574255.1	4460263	NA
GCA_001574265.1	4460263	NA
GCA_001574285.1	4460263	NA
GCA_001574315.1	4460263	NA
GCA_001574335.1	4460263	NA
GCA_001574355.1	4460263	NA
GCA_001574365.1	4460263	NA
GCA_001574405.1	397273	OTU_38546
GCA_001574435.1	1133769	NA
GCA_001574475.1	144057	OTU_25224
GCA_001574485.1	144057	OTU_25224
GCA_001574495.1	144057	OTU_25224
GCA_001574555.1	144057	OTU_25224
GCA_001574565.1	144057	OTU_25224
GCA_001574585.1	144057	OTU_25224
GCA_001574605.1	144057	OTU_25224
GCA_001574635.1	144057	OTU_25224
GCA_001574655.1	144057	OTU_25224
GCA_001574675.1	144057	OTU_25224
GCA_001574695.1	144057	OTU_25224
GCA_001574705.1	144057	OTU_25224
GCA_001574735.1	144057	OTU_25224
GCA_001574755.1	144057	OTU_25224
GCA_001574775.1	144057	OTU_25224
GCA_001574785.1	144057	OTU_25224
GCA_001574795.1	144057	OTU_25224
GCA_001574835.1	144057	OTU_25224
GCA_001574865.1	144057	OTU_25224
GCA_001574885.1	144057	OTU_25224
GCA_001574905.1	144057	OTU_25224
GCA_001574935.1	144057	OTU_25224
GCA_001574945.1	144057	OTU_25224
GCA_001575025.2	311673	NA
GCA_001575035.2	311673	NA
GCA_001575085.1	188369	OTU_35983
GCA_001575095.1	343318	OTU_55807
GCA_001575155.1	NA	OTU_29398
GCA_001575165.1	NA	OTU_29398
GCA_001575195.1	NA	OTU_29398
GCA_001575205.1	NA	OTU_29398
GCA_001575215.1	NA	OTU_29398
GCA_001575225.1	543675	OTU_29398
GCA_001575395.1	566243	NA
GCA_001575435.1	442743	NA
GCA_001575455.1	345951	NA
GCA_001575545.1	442743	NA
GCA_001575695.1	442743	NA
GCA_001575705.1	1550603	NA
GCA_001575715.1	442743	NA
GCA_001575775.1	345951	NA
GCA_001575785.1	4340953	NA
GCA_001575835.1	1550603	NA
GCA_001575865.1	442743	NA
GCA_001576015.1	442743	NA
GCA_001576025.1	442743	NA
GCA_001576155.1	442743	NA
GCA_001576175.1	2445338	NA
GCA_001576195.1	442743	NA
GCA_001576205.1	442743	NA
GCA_001576255.1	637546	NA
GCA_001576275.1	811492	NA
GCA_001576295.1	2084364	NA
GCA_001576315.1	345951	NA
GCA_001576375.1	442743	NA
GCA_001576395.1	4340953	NA
GCA_001576435.1	442743	NA
GCA_001576455.1	345951	NA
GCA_001576505.1	2445338	NA
GCA_001576535.1	450819	NA
GCA_001576595.1	2000709	OTU_42573
GCA_001576665.1	305561	OTU_80071
GCA_001577265.1	1048878	OTU_28767
GCA_001577285.1	584176	OTU_57054
GCA_001577305.1	1131213	OTU_67379
GCA_001577325.1	2445338	NA
GCA_001577345.1	638460	NA
GCA_001577365.1	4331137	OTU_357
GCA_001577385.1	4443001	OTU_19684
GCA_001577465.1	196652	OTU_36605
GCA_001577485.1	343318	OTU_55807
GCA_001577505.1	811492	NA
GCA_001577755.1	NA	OTU_33431
GCA_001577795.1	NA	OTU_426
GCA_001578075.1	4351168	OTU_847
GCA_001578105.1	4363665	NA
GCA_001578125.1	345951	NA
GCA_001578145.1	669771	NA
GCA_001578165.1	1098655	OTU_4792
GCA_001578185.1	1135379	OTU_1111
GCA_001578205.1	4477551	OTU_4792
GCA_001578435.2	111313	OTU_58364
GCA_001578475.1	4330071	OTU_5442
GCA_001578485.1	811492	NA
GCA_001578515.1	2193036	OTU_97543
GCA_001578555.1	572476	OTU_1316
GCA_001578565.1	4438116	OTU_34478
GCA_001578575.1	NA	OTU_20507
GCA_001578585.1	801210	OTU_4520
GCA_001578635.1	4477861	OTU_3766
GCA_001578645.1	192963	OTU_37521
GCA_001578675.1	1127736	OTU_93254
GCA_001578695.1	316587	OTU_75528
GCA_001578705.1	4442130	OTU_5442
GCA_001578715.1	303204	OTU_36899
GCA_001578725.1	NA	OTU_5442
GCA_001578775.1	4455767	OTU_5442
GCA_001578785.1	15458	OTU_39075
GCA_001578795.1	4442130	OTU_237
GCA_001578855.1	4442130	OTU_5442
GCA_001578865.1	NA	OTU_237
GCA_001578885.1	NA	OTU_35302
GCA_001578935.1	4442130	OTU_5442
GCA_001578945.1	4442130	OTU_5442
GCA_001578955.1	4430300	OTU_237
GCA_001578965.1	4442130	OTU_5442
GCA_001579015.1	4330071	OTU_5442
GCA_001579025.1	4442130	OTU_5442
GCA_001579035.1	4442130	OTU_5442
GCA_001579045.1	4330071	OTU_5442
GCA_001579095.1	NA	OTU_5442
GCA_001579105.1	64384	OTU_3101
GCA_001579115.1	4474756	OTU_11814
GCA_001579135.1	316587	OTU_75528
GCA_001579175.1	4442130	OTU_5442
GCA_001579275.1	912997	OTU_2675
GCA_001579505.1	297260	NA
GCA_001579525.1	4442130	OTU_5442
GCA_001579625.1	4442130	OTU_5442
GCA_001579645.1	4442130	OTU_5442
GCA_001579665.1	4442130	OTU_5442
GCA_001579685.1	562973	NA
GCA_001579695.1	1117992	NA
GCA_001579765.1	4410461	OTU_1005
GCA_001579785.1	4410461	OTU_1005
GCA_001579805.1	961783	OTU_2478
GCA_001579825.2	692244	OTU_28817
GCA_001579845.1	4418001	OTU_63300
GCA_001579865.1	692244	OTU_28817
GCA_001579885.2	692244	OTU_28817
GCA_001579905.1	150935	OTU_27347
GCA_001579925.1	692244	OTU_28817
GCA_001579945.1	816441	OTU_15224
GCA_001579965.1	2084364	NA
GCA_001580015.1	4375266	OTU_78268
GCA_001580025.1	581005	OTU_34938
GCA_001580035.1	1125832	NA
GCA_001580045.1	583796	OTU_78268
GCA_001580095.1	NA	OTU_20769
GCA_001580105.1	NA	OTU_20769
GCA_001580115.1	3855938	OTU_13622
GCA_001580175.1	345951	NA
GCA_001580195.1	192963	OTU_37521
GCA_001580255.1	442743	NA
GCA_001580365.1	NA	OTU_3779
GCA_001580385.1	NA	OTU_80458
GCA_001580405.1	90701	OTU_159
GCA_001580455.1	254138	NA
GCA_001580475.1	729109	OTU_67852
GCA_001580495.1	4446058	NA
GCA_001580515.1	908233	NA
GCA_001580535.1	663701	NA
GCA_001580545.1	4448407	OTU_9533
GCA_001580555.1	NA	OTU_41026
GCA_001580565.1	1001908	OTU_15374
GCA_001580615.1	548999	NA
GCA_001580625.1	128717	OTU_67025
GCA_001580635.1	128717	OTU_67025
GCA_001580675.1	128717	OTU_67025
GCA_001580695.1	548999	NA
GCA_001580705.1	128717	OTU_67025
GCA_001580715.1	229359	OTU_27847
GCA_001580745.1	229359	OTU_27847
GCA_001580765.1	229359	OTU_27847
GCA_001580785.1	229359	OTU_27847
GCA_001580815.1	128717	OTU_67025
GCA_001580835.1	229359	OTU_67025
GCA_001580845.1	128717	OTU_67025
GCA_001580865.1	229359	OTU_27847
GCA_001580885.1	128717	OTU_67025
GCA_001580915.1	548999	NA
GCA_001580925.1	128717	OTU_67025
GCA_001580935.1	229359	OTU_67025
GCA_001580945.1	548999	NA
GCA_001580995.1	548999	NA
GCA_001581005.1	548999	NA
GCA_001581035.1	548999	NA
GCA_001581045.1	128717	OTU_67025
GCA_001581075.1	663701	NA
GCA_001581105.1	663701	NA
GCA_001581135.1	4330071	OTU_5442
GCA_001581145.1	934614	OTU_5442
GCA_001581155.1	1000269	OTU_5442
GCA_001581165.1	4330071	OTU_5442
GCA_001581215.1	934614	OTU_5442
GCA_001581235.1	934614	OTU_5442
GCA_001581245.1	934614	OTU_5442
GCA_001581275.1	4330071	OTU_5442
GCA_001581295.1	1000269	OTU_5442
GCA_001581305.1	934614	OTU_5442
GCA_001581325.1	4330071	OTU_5442
GCA_001581355.1	934614	OTU_5442
GCA_001581375.1	4330071	OTU_5442
GCA_001581395.1	1000269	OTU_5442
GCA_001581405.1	1000269	OTU_5442
GCA_001581425.1	934614	OTU_5442
GCA_001581455.1	934614	OTU_5442
GCA_001581475.1	4462083	OTU_5442
GCA_001581485.1	1000269	OTU_5442
GCA_001581515.1	934614	OTU_5442
GCA_001581535.1	934614	OTU_5442
GCA_001581545.1	934614	OTU_5442
GCA_001581555.1	934614	OTU_5442
GCA_001581585.1	934614	OTU_5442
GCA_001581615.1	4330071	OTU_5442
GCA_001581635.1	4330071	OTU_5442
GCA_001581645.1	934614	OTU_5442
GCA_001581665.1	934614	OTU_5442
GCA_001581695.1	4330071	OTU_5442
GCA_001581715.1	4330071	OTU_5442
GCA_001581735.1	4330071	OTU_5442
GCA_001581745.1	934614	OTU_5442
GCA_001581775.1	4330071	OTU_5442
GCA_001581795.1	934614	OTU_5442
GCA_001581805.1	934614	OTU_5442
GCA_001581825.1	934614	OTU_5442
GCA_001581855.1	NA	OTU_5442
GCA_001581875.1	4319637	OTU_49178
GCA_001581895.1	805735	OTU_4910
GCA_001581975.1	584176	OTU_57054
GCA_001581995.1	688993	OTU_159
GCA_001582005.1	688993	OTU_159
GCA_001582015.1	688993	OTU_159
GCA_001582025.1	688993	OTU_159
GCA_001582075.1	228556	OTU_36790
GCA_001582095.1	NA	OTU_80071
GCA_001582105.1	4362942	OTU_80071
GCA_001582135.1	147181	OTU_89660
GCA_001582145.1	147181	NA
GCA_001582155.1	147181	OTU_89660
GCA_001582165.1	147181	NA
GCA_001582215.1	147181	OTU_89660
GCA_001582225.1	147181	NA
GCA_001582235.1	147181	NA
GCA_001582245.1	147181	OTU_89660
GCA_001582295.1	147181	NA
GCA_001582305.1	147181	NA
GCA_001582315.1	147181	NA
GCA_001582325.1	147181	NA
GCA_001582375.1	147181	NA
GCA_001582385.1	147181	NA
GCA_001582395.1	NA	OTU_86853
GCA_001582405.1	147181	NA
GCA_001582455.1	147181	NA
GCA_001582465.1	147181	NA
GCA_001582475.1	147181	NA
GCA_001582485.1	147181	NA
GCA_001582535.1	147181	NA
GCA_001582545.1	147181	NA
GCA_001582555.1	147181	NA
GCA_001582565.1	147181	NA
GCA_001582615.1	147181	OTU_89660
GCA_001582625.1	147181	NA
GCA_001582635.1	147181	NA
GCA_001582695.1	147181	OTU_89660
GCA_001582705.1	147181	OTU_89660
GCA_001582715.1	NA	OTU_86853
GCA_001582735.1	147181	NA
GCA_001582775.1	147181	NA
GCA_001582785.1	147181	NA
GCA_001582795.1	147181	NA
GCA_001582825.1	NA	OTU_86853
GCA_001582855.1	NA	OTU_86853
GCA_001582865.1	147181	NA
GCA_001582895.1	442743	NA
GCA_001582905.1	442743	NA
GCA_001583415.1	688993	OTU_159
GCA_001583435.1	370251	NA
GCA_001583455.1	3017908	OTU_53836
GCA_001583495.1	4481373	OTU_32837
GCA_001583505.1	1627644	NA
GCA_001583545.1	2651333	NA
GCA_001583565.1	147181	NA
GCA_001583575.1	147181	NA
GCA_001583585.1	147181	NA
GCA_001583595.1	147181	NA
GCA_001583645.1	147181	NA
GCA_001583655.1	147181	NA
GCA_001583685.1	1117992	NA
GCA_001583695.1	1117992	NA
GCA_001583705.1	1117992	NA
GCA_001583745.1	1117992	NA
GCA_001583755.1	1117992	NA
GCA_001583765.1	1117992	NA
GCA_001583825.1	4380803	OTU_3424
GCA_001583845.1	1117992	NA
GCA_001583855.1	1117992	NA
GCA_001583865.1	1117992	NA
GCA_001583875.1	1117992	NA
GCA_001583925.1	1117992	NA
GCA_001583935.1	1117992	NA
GCA_001583955.1	1117992	NA
GCA_001583975.1	1117992	NA
GCA_001584005.1	1117992	NA
GCA_001584025.1	1117992	NA
GCA_001584035.1	1117992	NA
GCA_001584065.1	1117992	NA
GCA_001584085.1	1117992	NA
GCA_001584095.1	1117992	NA
GCA_001584105.1	1117992	NA
GCA_001584145.1	NA	OTU_48303
GCA_001584165.1	1140843	OTU_6827
GCA_001584185.1	4403177	OTU_6827
GCA_001584205.1	1140843	OTU_6827
GCA_001584225.1	1140843	OTU_6827
GCA_001584245.1	4415801	NA
GCA_001584255.1	4415801	NA
GCA_001584305.1	4415801	NA
GCA_001584325.1	210559	OTU_4792
GCA_001584335.1	NA	OTU_4792
GCA_001584345.1	4456062	OTU_4792
GCA_001584355.1	1134896	OTU_20474
GCA_001584405.1	1134896	OTU_20474
GCA_001584415.1	9236	OTU_9770
GCA_001584465.1	669771	NA
GCA_001584485.1	669771	NA
GCA_001584565.1	14183	OTU_79934
GCA_001584605.1	4385224	OTU_14334
GCA_001584615.1	1134896	OTU_20474
GCA_001584645.1	343318	OTU_55807
GCA_001584655.1	343318	OTU_55807
GCA_001584665.1	343318	OTU_55807
GCA_001584675.1	343318	OTU_55807
GCA_001584785.1	934614	OTU_5442
GCA_001584795.1	934614	OTU_5442
GCA_001584805.1	934614	OTU_5442
GCA_001584815.1	934614	OTU_5442
GCA_001584865.1	934614	OTU_5442
GCA_001584875.1	934614	OTU_5442
GCA_001584885.1	934614	OTU_5442
GCA_001584915.1	934614	OTU_5442
GCA_001584945.1	934614	OTU_5442
GCA_001584965.1	934614	OTU_5442
GCA_001584975.1	934614	OTU_5442
GCA_001584995.1	934614	OTU_5442
GCA_001585025.1	934614	OTU_5442
GCA_001585045.1	934614	OTU_5442
GCA_001585065.1	934614	OTU_5442
GCA_001585075.1	934614	OTU_5442
GCA_001585105.1	934614	OTU_5442
GCA_001585125.1	934614	OTU_5442
GCA_001585145.1	934614	OTU_5442
GCA_001585155.1	934614	OTU_5442
GCA_001585185.1	934614	OTU_5442
GCA_001585205.1	934614	OTU_5442
GCA_001585225.1	934614	OTU_5442
GCA_001585245.1	934614	OTU_5442
GCA_001585265.1	934614	OTU_5442
GCA_001585285.1	934614	OTU_5442
GCA_001585305.1	934614	OTU_5442
GCA_001585325.1	934614	OTU_5442
GCA_001585335.1	934614	OTU_5442
GCA_001585355.1	934614	OTU_5442
GCA_001585385.1	934614	OTU_5442
GCA_001585405.1	NA	OTU_5442
GCA_001585425.1	934614	OTU_5442
GCA_001585435.1	934614	OTU_5442
GCA_001585465.1	934614	OTU_5442
GCA_001585485.1	934614	OTU_5442
GCA_001585505.1	934614	OTU_5442
GCA_001585515.1	934614	OTU_5442
GCA_001585545.1	934614	OTU_5442
GCA_001585565.1	934614	OTU_5442
GCA_001585585.1	934614	OTU_5442
GCA_001585595.1	934614	OTU_5442
GCA_001585625.1	934614	OTU_5442
GCA_001585635.1	934614	OTU_5442
GCA_001585665.1	934614	OTU_5442
GCA_001585675.1	934614	OTU_5442
GCA_001585705.1	934614	OTU_5442
GCA_001585725.1	934614	OTU_5442
GCA_001585745.1	934614	OTU_5442
GCA_001585765.1	934614	OTU_5442
GCA_001585785.1	934614	OTU_5442
GCA_001585805.1	934614	OTU_5442
GCA_001585825.1	934614	OTU_5442
GCA_001585845.1	934614	OTU_5442
GCA_001585855.1	934614	OTU_5442
GCA_001585885.1	934614	OTU_5442
GCA_001585905.1	934614	OTU_5442
GCA_001585925.1	934614	OTU_5442
GCA_001585935.1	934614	OTU_5442
GCA_001585965.1	934614	OTU_5442
GCA_001585985.1	934614	OTU_5442
GCA_001586005.1	934614	OTU_5442
GCA_001586015.1	934614	OTU_5442
GCA_001586045.1	934614	OTU_5442
GCA_001586065.1	934614	OTU_5442
GCA_001586085.1	934614	OTU_5442
GCA_001586105.1	210559	OTU_4792
GCA_001586135.1	651436	NA
GCA_001586155.1	327271	NA
GCA_001586165.1	3944484	NA
GCA_001586195.1	4425441	OTU_1111
GCA_001586215.1	912997	OTU_2675
GCA_001586235.1	912997	OTU_2675
GCA_001586275.1	140176	OTU_87171
GCA_001586395.2	4479064	OTU_29381
GCA_001586435.1	77675	NA
GCA_001586445.1	77675	NA
GCA_001586465.1	77675	NA
GCA_001586515.1	77675	NA
GCA_001586525.1	77675	NA
GCA_001586535.1	77675	NA
GCA_001586555.1	77675	NA
GCA_001586595.1	77675	NA
GCA_001586615.1	77675	NA
GCA_001586625.1	77675	NA
GCA_001586675.1	77675	NA
GCA_001586685.1	77675	NA
GCA_001586695.1	77675	NA
GCA_001586755.1	700699	NA
GCA_001586765.1	818602	OTU_20847
GCA_001586775.1	611146	NA
GCA_001586785.2	4305257	NA
GCA_001586835.1	1109454	NA
GCA_001587015.1	297260	NA
GCA_001587035.1	297260	NA
GCA_001587115.1	4362942	OTU_80071
GCA_001587135.1	651436	NA
GCA_001587155.1	651436	NA
GCA_001587175.1	4430300	OTU_5442
GCA_001587195.1	4447476	NA
GCA_001587285.1	4466538	NA
GCA_001587315.1	210559	NA
GCA_001587325.1	210559	OTU_4792
GCA_001587355.1	210559	NA
GCA_001587395.1	NA	OTU_18186
GCA_001587405.1	NA	OTU_4792
GCA_001587435.1	NA	OTU_4792
GCA_001587455.1	NA	OTU_28446
GCA_001587475.1	NA	OTU_63342
GCA_001587495.1	NA	OTU_18186
GCA_001587505.1	NA	OTU_28446
GCA_001587535.1	636042	OTU_49095
GCA_001587555.1	NA	OTU_63342
GCA_001587765.1	329096	NA
GCA_001587785.1	329096	NA
GCA_001587835.1	329096	NA
GCA_001587945.1	329096	NA
GCA_001587965.1	329096	NA
GCA_001588075.1	329096	NA
GCA_001588095.1	329096	NA
GCA_001588155.1	329096	NA
GCA_001588165.1	329096	NA
GCA_001588215.1	329096	NA
GCA_001588255.1	329096	NA
GCA_001588275.1	329096	NA
GCA_001588285.1	329096	NA
GCA_001588315.1	329096	NA
GCA_001588355.1	329096	NA
GCA_001588365.1	329096	NA
GCA_001588395.1	329096	NA
GCA_001588435.1	329096	NA
GCA_001588595.1	4330071	OTU_5442
GCA_001588605.1	4330071	OTU_5442
GCA_001588615.1	1068499	OTU_237
GCA_001588625.1	4442130	OTU_5442
GCA_001588645.1	4442130	OTU_5442
GCA_001588695.1	4442130	OTU_5442
GCA_001588715.1	3407515	OTU_237
GCA_001588725.1	NA	OTU_237
GCA_001588735.1	1068499	OTU_237
GCA_001588775.1	4437024	OTU_237
GCA_001588795.1	4442130	OTU_5442
GCA_001588805.1	4430300	OTU_5442
GCA_001588825.1	4442130	OTU_5442
GCA_001588855.1	4455767	OTU_5442
GCA_001588875.1	3407515	OTU_237
GCA_001588895.1	3407515	OTU_237
GCA_001588905.1	4455767	OTU_5442
GCA_001588935.1	1068499	OTU_5442
GCA_001588955.1	4442130	OTU_5442
GCA_001588975.1	1068499	OTU_5442
GCA_001588985.1	4442130	OTU_237
GCA_001589015.1	3407515	OTU_237
GCA_001589035.1	4437024	OTU_5442
GCA_001589055.1	4437024	OTU_5442
GCA_001589065.1	4442130	OTU_5442
GCA_001589095.1	1068499	OTU_5442
GCA_001589115.1	4455767	OTU_5442
GCA_001589135.1	4437024	OTU_5442
GCA_001589145.1	1068499	OTU_5442
GCA_001589345.1	187418	OTU_92355
GCA_001590605.1	826144	OTU_25463
GCA_001590615.2	147181	NA
GCA_001590645.1	147181	NA
GCA_001590655.1	4480189	OTU_86616
GCA_001590695.1	147181	NA
GCA_001590725.1	NA	OTU_47658
GCA_001590785.1	14505	NA
GCA_001590795.1	4472772	OTU_52894
GCA_001590825.1	275759	NA
GCA_001590835.1	1117992	NA
GCA_001590865.1	1124784	NA
GCA_001590905.1	NA	OTU_13466
GCA_001590925.1	NA	OTU_13466
GCA_001590945.1	572750	NA
GCA_001590965.1	581763	OTU_3209
GCA_001590985.1	3542608	OTU_87171
GCA_001591005.1	1143645	NA
GCA_001591025.1	1087496	OTU_1078
GCA_001591045.1	722895	OTU_87171
GCA_001591085.1	NA	OTU_8435
GCA_001591145.1	9236	OTU_8435
GCA_001591165.1	111927	NA
GCA_001591185.1	4295725	OTU_41814
GCA_001591205.1	232312	OTU_41026
GCA_001591225.1	NA	OTU_92992
GCA_001591245.1	8247	OTU_4104
GCA_001591265.1	NA	OTU_70408
GCA_001591285.1	317501	OTU_29381
GCA_001591305.1	329731	OTU_29381
GCA_001591325.1	103376	OTU_4034
GCA_001591345.1	4456068	OTU_6827
GCA_001591365.1	644798	OTU_57502
GCA_001591385.1	644798	OTU_51816
GCA_001591405.1	1084157	NA
GCA_001591425.1	238051	NA
GCA_001591465.1	4395597	NA
GCA_001591485.1	3011885	NA
GCA_001591505.1	4304638	NA
GCA_001591545.1	4361178	NA
GCA_001591565.1	557526	NA
GCA_001591645.1	591304	OTU_30689
GCA_001591665.1	3011885	NA
GCA_001591685.1	169428	OTU_3513
GCA_001591705.1	NA	OTU_1407
GCA_001591725.1	93099	OTU_1407
GCA_001591745.1	NA	OTU_650
GCA_001591765.1	4319473	OTU_650
GCA_001591785.1	1135379	OTU_1111
GCA_001591805.1	3011885	NA
GCA_001591825.1	1128867	OTU_1111
GCA_001591845.1	1144153	OTU_2908
GCA_001591865.1	291816	OTU_32973
GCA_001591885.1	3851582	OTU_59719
GCA_001591905.1	4463108	OTU_3513
GCA_001591925.1	NA	OTU_4792
GCA_001591965.1	457044	OTU_748
GCA_001591985.1	4364491	NA
GCA_001592005.1	4447476	NA
GCA_001592025.1	14505	NA
GCA_001592045.1	NA	OTU_18848
GCA_001592065.1	744387	OTU_91879
GCA_001592085.1	633100	OTU_61430
GCA_001592125.1	1123167	OTU_14334
GCA_001592145.1	179312	OTU_62868
GCA_001592165.1	1908796	OTU_35956
GCA_001592185.1	4484389	NA
GCA_001592205.1	285497	OTU_33589
GCA_001592225.1	509480	OTU_40042
GCA_001592245.1	NA	OTU_8537
GCA_001592265.1	610486	OTU_6827
GCA_001592285.1	3025389	OTU_48303
GCA_001592305.1	40546	OTU_48303
GCA_001592325.1	4450260	NA
GCA_001592345.1	NA	OTU_29381
GCA_001592365.1	4371572	OTU_93254
GCA_001592385.1	567972	OTU_96428
GCA_001592395.1	4467810	OTU_18186
GCA_001592425.1	567972	OTU_96428
GCA_001592615.1	567972	OTU_96428
GCA_001592635.1	567972	OTU_96428
GCA_001592685.1	510204	OTU_13119
GCA_001592705.1	147181	NA
GCA_001592725.1	4388645	OTU_80071
GCA_001592735.1	16939	OTU_15648
GCA_001592745.1	167511	OTU_93185
GCA_001592755.1	167511	OTU_93185
GCA_001592825.1	145880	NA
GCA_001592845.1	1076126	NA
GCA_001592855.1	4482374	OTU_1464
GCA_001592865.1	542714	NA
GCA_001592875.1	827497	OTU_363
GCA_001592935.1	102384	OTU_33431
GCA_001592945.1	102384	OTU_33431
GCA_001592965.1	3685952	OTU_33431
GCA_001593005.1	102384	OTU_33431
GCA_001593025.1	NA	OTU_96818
GCA_001593045.1	NA	OTU_27996
GCA_001593065.1	4374118	OTU_4910
GCA_001593085.1	NA	OTU_48545
GCA_001593095.1	NA	OTU_9206
GCA_001593245.1	838147	OTU_31430
GCA_001593285.1	324143	OTU_9046
GCA_001593305.1	140871	OTU_9046
GCA_001593325.1	4472772	OTU_52894
GCA_001593385.1	106019	OTU_89772
GCA_001593395.2	1127349	OTU_4792
GCA_001593525.1	NA	OTU_237
GCA_001593535.1	1563515	NA
GCA_001593565.1	2445338	NA
GCA_001593585.2	331697	NA
GCA_001593605.1	4381571	OTU_33431
GCA_001593665.2	3167757	OTU_51816
GCA_001593765.1	1127349	OTU_4792
GCA_001593785.1	210559	OTU_4792
GCA_001593805.1	1140833	NA
GCA_001593825.2	24929	OTU_47072
GCA_001593985.1	NA	OTU_20781
GCA_001594005.1	4428434	NA
GCA_001594015.1	546609	NA
GCA_001594165.1	4404477	OTU_44607
GCA_001594225.2	961783	OTU_20847
GCA_001594245.1	4207350	NA
GCA_001594265.1	4207350	NA
GCA_001594285.1	611110	OTU_58475
GCA_001594325.2	104313	NA
GCA_001594345.1	4362942	OTU_80071
GCA_001594365.1	4417582	OTU_80071
GCA_001594375.1	2132217	NA
GCA_001594385.1	332958	OTU_13466
GCA_001594425.1	329096	NA
GCA_001594455.1	329096	NA
GCA_001594505.1	329096	NA
GCA_001594515.1	329096	NA
GCA_001594585.1	329096	NA
GCA_001594595.1	329096	NA
GCA_001594625.1	329096	NA
GCA_001594665.1	329096	NA
GCA_001594715.1	329096	NA
GCA_001594985.1	329096	NA
GCA_001595265.1	329096	NA
GCA_001595405.1	811492	NA
GCA_001595425.1	NA	OTU_35302
GCA_001595435.1	365385	OTU_25085
GCA_001595465.1	591285	OTU_376
GCA_001595485.1	711733	OTU_8971
GCA_001595495.1	3251963	OTU_14334
GCA_001595505.1	711733	OTU_8971
GCA_001595515.1	4365499	OTU_19684
GCA_001595565.1	9236	OTU_9770
GCA_001595575.1	9236	OTU_9770
GCA_001595615.1	805735	OTU_4910
GCA_001595645.1	NA	OTU_56552
GCA_001595725.1	1117992	NA
GCA_001595745.2	584176	OTU_57054
GCA_001595965.1	145533	OTU_1037
GCA_001595975.1	232312	OTU_41026
GCA_001595985.1	145533	OTU_1037
GCA_001595995.1	4472772	OTU_52894
GCA_001596055.1	4447476	NA
GCA_001596075.2	813457	NA
GCA_001596095.1	805735	OTU_4910
GCA_001596115.1	2445338	NA
GCA_001596135.1	4327906	NA
GCA_001596155.1	4301515	NA
GCA_001596175.2	786876	OTU_8821
GCA_001596195.1	805735	OTU_4910
GCA_001596225.1	4207350	NA
GCA_001596235.1	3130888	OTU_58364
GCA_001596245.1	4207350	NA
GCA_001596255.1	4207350	NA
GCA_001596315.1	3130888	OTU_58364
GCA_001596325.1	4207350	NA
GCA_001596385.1	4207350	NA
GCA_001596415.1	4207350	NA
GCA_001596425.1	3130888	OTU_58364
GCA_001596475.1	2438396	OTU_13041
GCA_001596485.1	2438396	OTU_13041
GCA_001596495.1	2438396	OTU_13041
GCA_001596535.1	210559	OTU_4792
GCA_001596555.1	9610	OTU_4702
GCA_001596565.1	9610	OTU_4702
GCA_001596575.1	9610	OTU_4702
GCA_001596585.1	9610	OTU_4702
GCA_001596635.1	9610	OTU_4702
GCA_001596655.1	9610	OTU_4702
GCA_001596665.1	9610	OTU_4702
GCA_001596675.1	9610	OTU_4702
GCA_001596715.1	9610	OTU_4702
GCA_001596735.1	9610	OTU_4702
GCA_001596755.1	210559	OTU_4792
GCA_001596795.1	73464	OTU_76974
GCA_001596815.1	NA	OTU_76974
GCA_001596855.1	1657293	NA
GCA_001596865.1	4340953	NA
GCA_001596905.1	4452050	NA
GCA_001596915.1	4452050	NA
GCA_001596925.1	4452050	NA
GCA_001596935.1	4452050	NA
GCA_001596985.1	4452050	NA
GCA_001596995.1	4452050	NA
GCA_001597015.1	4452050	NA
GCA_001597035.1	4461030	NA
GCA_001597065.1	358670	NA
GCA_001597095.1	4452050	NA
GCA_001597115.1	4452050	NA
GCA_001597145.1	4452050	NA
GCA_001597165.1	4452050	NA
GCA_001597175.1	4452050	NA
GCA_001597195.1	4452050	NA
GCA_001597225.1	4452050	NA
GCA_001597245.1	4452050	NA
GCA_001597265.1	210559	OTU_4792
GCA_001597285.1	827497	OTU_363
GCA_001597305.1	2438396	OTU_13041
GCA_001597315.1	2438396	OTU_13041
GCA_001597325.1	2438396	OTU_13041
GCA_001597335.1	2438396	OTU_13041
GCA_001597385.1	2438396	OTU_13041
GCA_001597395.1	2438396	OTU_13041
GCA_001597405.1	2438396	OTU_13041
GCA_001597445.1	2438396	OTU_13041
GCA_001597465.1	2438396	OTU_13041
GCA_001597475.1	2438396	OTU_13041
GCA_001597485.1	2438396	OTU_13041
GCA_001597525.1	2438396	OTU_13041
GCA_001597545.1	2438396	OTU_13041
GCA_001597565.1	2438396	OTU_13041
GCA_001597575.1	2438396	OTU_13041
GCA_001597605.1	805735	OTU_4910
GCA_001597625.1	4394926	OTU_13466
GCA_001597655.1	91331	OTU_9770
GCA_001597715.2	4270835	OTU_40876
GCA_001597725.1	614465	OTU_72946
GCA_001597735.1	614465	NA
GCA_001597795.2	NA	OTU_94139
GCA_001597815.1	442743	NA
GCA_001597825.1	442743	NA
GCA_001597875.1	4306121	NA
GCA_001597895.1	4483895	OTU_50
GCA_001597905.1	4460263	NA
GCA_001597935.1	NA	OTU_9770
GCA_001597945.1	91331	OTU_9770
GCA_001597955.1	91331	OTU_9770
GCA_001598035.1	15432	NA
GCA_001598055.1	88067	OTU_50558
GCA_001598075.1	4319637	OTU_49178
GCA_001598095.1	1117992	NA
GCA_001598115.2	837069	NA
GCA_001598235.1	4410974	OTU_23037
GCA_001598255.1	37911	OTU_6827
GCA_001598295.1	NA	OTU_80661
GCA_001598315.1	331697	NA
GCA_001598355.1	3490230	OTU_1078
GCA_001598395.1	513631	OTU_14963
GCA_001598415.1	3490230	OTU_1078
GCA_001598455.1	607212	OTU_1078
GCA_001598475.1	NA	OTU_13466
GCA_001598495.1	593555	OTU_67025
GCA_001598515.1	592615	NA
GCA_001598535.1	207000	NA
GCA_001598555.1	4319587	OTU_29381
GCA_001598575.1	89212	OTU_29381
GCA_001598595.1	68617	OTU_30235
GCA_001598615.1	NA	OTU_1129
GCA_001598635.1	4417582	OTU_80071
GCA_001598655.1	NA	OTU_1129
GCA_001598675.1	NA	OTU_13466
GCA_001598735.1	NA	OTU_13466
GCA_001598755.1	88067	NA
GCA_001598775.1	3437276	NA
GCA_001598795.1	525199	OTU_23037
GCA_001598815.1	577679	OTU_1677
GCA_001598835.1	60374	OTU_8435
GCA_001598855.1	NA	OTU_36790
GCA_001598875.1	3505032	OTU_48304
GCA_001598895.1	4477719	NA
GCA_001598915.1	NA	OTU_17470
GCA_001598935.1	4414596	OTU_28446
GCA_001598955.1	1084157	NA
GCA_001600895.1	147181	NA
GCA_001600905.1	147181	NA
GCA_001600915.1	147181	NA
GCA_001600925.1	147181	NA
GCA_001600975.1	147181	NA
GCA_001600995.1	NA	OTU_89660
GCA_001601005.1	NA	OTU_89660
GCA_001601055.1	147181	NA
GCA_001601075.1	NA	OTU_89660
GCA_001601085.1	147181	NA
GCA_001601115.1	147181	NA
GCA_001601135.1	147181	NA
GCA_001601165.1	NA	OTU_89660
GCA_001601215.1	NA	OTU_89660
GCA_001601235.1	147181	NA
GCA_001601245.1	NA	OTU_89660
GCA_001601285.1	10365	OTU_13466
GCA_001601325.1	147181	NA
GCA_001601355.1	147181	NA
GCA_001601375.1	NA	OTU_89660
GCA_001601425.1	NA	OTU_89660
GCA_001601455.1	147181	NA
GCA_001601475.1	NA	OTU_89660
GCA_001601485.1	NA	OTU_89660
GCA_001601505.1	147181	NA
GCA_001601535.1	147181	NA
GCA_001601555.1	4475784	OTU_80071
GCA_001601585.1	104313	NA
GCA_001601595.1	104313	NA
GCA_001601605.1	442743	NA
GCA_001601655.1	2445338	NA
GCA_001601665.1	104313	NA
GCA_001601675.1	10365	OTU_13466
GCA_001601695.1	9236	OTU_9770
GCA_001601735.1	10365	OTU_13466
GCA_001601745.1	104313	NA
GCA_001601775.1	68617	OTU_1129
GCA_001601785.1	68617	OTU_1129
GCA_001601815.1	517065	OTU_15342
GCA_001601975.1	NA	OTU_7304
GCA_001601995.1	4468897	OTU_7304
GCA_001602115.1	49248	NA
GCA_001602135.1	961783	OTU_20847
GCA_001602155.1	4064550	OTU_11661
GCA_001602175.1	961783	OTU_2478
GCA_001602195.1	3398150	OTU_4137
GCA_001602215.1	332714	NA
GCA_001602235.1	3491682	NA
GCA_001602435.1	111797	NA
GCA_001602485.1	29823	NA
GCA_001602525.1	264229	OTU_67852
GCA_001602535.1	924547	OTU_80661
GCA_001602605.1	924547	OTU_80661
GCA_001602625.1	261110	NA
GCA_001602795.1	4442299	OTU_12262
GCA_001602925.1	4483458	OTU_15075
GCA_001603165.1	576755	OTU_26205
GCA_001603425.1	NA	OTU_34112
GCA_001603455.1	NA	OTU_34112
GCA_001603535.1	NA	OTU_39745
GCA_001603565.1	NA	OTU_25192
GCA_001603665.1	NA	OTU_71290
GCA_001603695.1	187075	OTU_21239
GCA_001603775.1	NA	OTU_2726
GCA_001603805.1	NA	OTU_22324
GCA_001603925.1	NA	OTU_90363
GCA_001604045.1	NA	OTU_53912
GCA_001604435.1	NA	OTU_4290
GCA_001604445.1	NA	OTU_2339
GCA_001604475.1	NA	OTU_40413
GCA_001604565.1	NA	OTU_56185
GCA_001604665.1	1117992	NA
GCA_001604705.1	4385479	OTU_15748
GCA_001604765.1	934614	OTU_5442
GCA_001604775.1	934614	OTU_5442
GCA_001604795.1	934614	OTU_5442
GCA_001604825.1	934614	OTU_5442
GCA_001604835.1	2769196	OTU_50
GCA_001604855.1	2769196	OTU_50
GCA_001604895.1	2769196	OTU_50
GCA_001604905.1	2769196	OTU_50
GCA_001604995.1	210559	OTU_4792
GCA_001605015.1	552671	NA
GCA_001605035.1	68617	OTU_1129
GCA_001605055.1	68617	OTU_1129
GCA_001605075.1	68617	OTU_1129
GCA_001605095.1	68617	OTU_1129
GCA_001605115.1	68617	OTU_1129
GCA_001605135.1	68617	OTU_1129
GCA_001605155.1	68617	OTU_1129
GCA_001605175.1	68617	OTU_1129
GCA_001605195.1	68617	OTU_1129
GCA_001605215.1	68617	OTU_1129
GCA_001605235.1	68617	OTU_1129
GCA_001605255.1	68617	OTU_1129
GCA_001605275.1	68617	OTU_1129
GCA_001605295.1	68617	OTU_1129
GCA_001605345.1	68617	OTU_1129
GCA_001605365.1	68617	OTU_1129
GCA_001605385.1	68617	OTU_1129
GCA_001605405.1	68617	OTU_1129
GCA_001605425.1	68617	OTU_1129
GCA_001605445.1	68617	OTU_1129
GCA_001605465.1	68617	OTU_1129
GCA_001605485.1	68617	OTU_1129
GCA_001605505.1	68617	OTU_1129
GCA_001605525.1	68617	OTU_1129
GCA_001605545.1	68617	OTU_1129
GCA_001605565.1	68617	OTU_1129
GCA_001605585.1	68617	OTU_1129
GCA_001605605.1	68617	OTU_1129
GCA_001605625.1	68617	OTU_1129
GCA_001605645.1	68617	OTU_1129
GCA_001605665.1	68617	OTU_1129
GCA_001605685.1	68617	OTU_1129
GCA_001605705.1	68617	OTU_1129
GCA_001605725.1	164500	OTU_159
GCA_001605745.1	345951	NA
GCA_001605825.2	2445338	NA
GCA_001605865.1	439982	OTU_4991
GCA_001605885.1	584176	OTU_57054
GCA_001605895.1	179208	OTU_14921
GCA_001605965.1	589597	OTU_22785
GCA_001606005.1	4456894	OTU_14395
GCA_001606025.1	324143	OTU_41814
GCA_001606045.1	104313	NA
GCA_001606115.1	834463	NA
GCA_001606135.1	834463	NA
GCA_001606165.1	NA	OTU_13466
GCA_001606195.1	164500	OTU_159
GCA_001606215.1	164500	OTU_159
GCA_001606235.1	164500	OTU_159
GCA_001606255.1	164500	OTU_159
GCA_001606275.1	164500	OTU_159
GCA_001606295.1	164500	OTU_159
GCA_001606315.1	164500	OTU_159
GCA_001606335.1	164500	OTU_159
GCA_001606375.1	1657293	NA
GCA_001606445.1	2749126	NA
GCA_001606515.1	173654	NA
GCA_001606525.1	2749126	NA
GCA_001606615.1	221361	NA
GCA_001606625.1	173654	NA
GCA_001606675.1	173654	NA
GCA_001606785.1	3483793	NA
GCA_001606895.1	173654	NA
GCA_001606975.1	4340953	NA
GCA_001606985.1	173654	NA
GCA_001607025.1	442743	NA
GCA_001607045.1	4370291	NA
GCA_001607075.1	4340953	NA
GCA_001607095.1	4340953	NA
GCA_001607105.1	221361	NA
GCA_001607125.1	345951	NA
GCA_001607155.1	173654	NA
GCA_001607175.1	299851	NA
GCA_001607205.1	442743	NA
GCA_001607225.1	4370291	NA
GCA_001607285.1	173654	NA
GCA_001607295.1	173654	NA
GCA_001607335.1	442743	NA
GCA_001607355.1	345951	NA
GCA_001607365.1	221361	NA
GCA_001607415.1	173654	NA
GCA_001607435.1	518002	NA
GCA_001607455.1	299851	NA
GCA_001607495.1	173654	NA
GCA_001607515.1	2445338	NA
GCA_001607555.1	2749126	NA
GCA_001607575.1	3443818	NA
GCA_001607605.1	173654	NA
GCA_001607635.1	221361	NA
GCA_001607655.1	173654	NA
GCA_001607715.1	173654	NA
GCA_001607735.1	2749126	NA
GCA_001607765.1	442743	NA
GCA_001607845.1	442743	NA
GCA_001607875.1	4340953	NA
GCA_001607895.1	442743	NA
GCA_001607915.1	173654	NA
GCA_001607975.1	1657293	NA
GCA_001608005.1	345951	NA
GCA_001608015.1	345951	NA
GCA_001608055.1	2749126	NA
GCA_001608075.1	4340953	NA
GCA_001608125.1	345951	NA
GCA_001608165.1	4340953	NA
GCA_001608185.1	173654	NA
GCA_001608265.1	442743	NA
GCA_001608285.1	173654	NA
GCA_001608335.1	723203	OTU_47607
GCA_001608345.1	723203	OTU_47607
GCA_001608355.1	933356	OTU_44607
GCA_001608415.1	723203	OTU_47607
GCA_001608425.1	933356	OTU_44607
GCA_001608445.1	144057	OTU_25224
GCA_001608455.1	723203	OTU_47607
GCA_001608505.1	9236	OTU_9770
GCA_001608525.1	9236	OTU_9770
GCA_001608545.1	9236	OTU_9770
GCA_001608575.1	9236	OTU_9770
GCA_001608595.1	9236	OTU_9770
GCA_001608605.1	9236	OTU_9770
GCA_001608615.1	9236	OTU_9770
GCA_001608655.1	9236	OTU_9770
GCA_001608675.1	9236	OTU_9770
GCA_001608685.1	9236	OTU_9770
GCA_001608705.1	9236	OTU_9770
GCA_001608735.1	9236	OTU_9770
GCA_001608755.1	9236	OTU_9770
GCA_001608765.1	9236	OTU_9770
GCA_001608785.1	9236	OTU_9770
GCA_001608815.1	9236	OTU_9770
GCA_001608835.1	9236	OTU_9770
GCA_001608855.1	9236	OTU_9770
GCA_001608865.1	9236	OTU_9770
GCA_001608895.1	9236	OTU_9770
GCA_001608915.1	9236	OTU_9770
GCA_001608935.1	9236	OTU_9770
GCA_001608945.1	9236	OTU_9770
GCA_001608975.1	9236	OTU_9770
GCA_001608995.1	9236	OTU_9770
GCA_001609015.1	9236	OTU_9770
GCA_001609025.1	9236	OTU_9770
GCA_001609055.1	9236	OTU_9770
GCA_001609075.1	9236	OTU_9770
GCA_001609095.1	9236	OTU_9770
GCA_001609105.1	9236	OTU_9770
GCA_001609135.1	9236	OTU_9770
GCA_001609155.1	9236	OTU_9770
GCA_001609175.1	NA	OTU_9770
GCA_001609185.1	9236	OTU_9770
GCA_001609235.1	299851	NA
GCA_001609255.1	173654	NA
GCA_001609265.1	173654	NA
GCA_001609295.1	221361	NA
GCA_001609345.1	9236	OTU_9770
GCA_001609375.1	9236	OTU_9770
GCA_001609395.1	9236	OTU_9770
GCA_001609415.1	9236	OTU_9770
GCA_001609435.1	9236	OTU_9770
GCA_001609445.1	9236	OTU_9770
GCA_001609475.1	9236	OTU_9770
GCA_001609495.1	9236	OTU_9770
GCA_001609515.1	9236	OTU_9770
GCA_001609525.1	9236	OTU_9770
GCA_001609555.1	9236	OTU_9770
GCA_001609575.1	9236	OTU_9770
GCA_001609595.1	9236	OTU_9770
GCA_001609615.1	9236	OTU_9770
GCA_001609635.1	9236	OTU_9770
GCA_001609655.1	9236	OTU_9770
GCA_001609675.1	9236	OTU_9770
GCA_001609695.1	9236	OTU_9770
GCA_001609715.1	9236	OTU_9770
GCA_001609765.1	442743	NA
GCA_001609795.1	173654	NA
GCA_001609835.1	345951	NA
GCA_001609855.1	4340953	NA
GCA_001609865.1	2651333	NA
GCA_001609895.1	2651333	NA
GCA_001609905.1	2651333	NA
GCA_001609925.1	2651333	NA
GCA_001609945.1	2651333	NA
GCA_001609975.1	2651333	NA
GCA_001609985.1	2651333	NA
GCA_001610005.1	2651333	NA
GCA_001610035.1	2651333	NA
GCA_001610055.1	2651333	NA
GCA_001610065.1	2651333	NA
GCA_001610095.1	2651333	NA
GCA_001610105.1	2651333	NA
GCA_001610135.1	2651333	NA
GCA_001610145.1	2651333	NA
GCA_001610165.1	2651333	NA
GCA_001610185.1	2651333	NA
GCA_001610215.1	2651333	NA
GCA_001610235.1	2651333	NA
GCA_001610245.1	2651333	NA
GCA_001610265.1	2651333	NA
GCA_001610285.1	2651333	NA
GCA_001610315.1	2651333	NA
GCA_001610335.1	2651333	NA
GCA_001610355.1	2651333	NA
GCA_001610375.1	2651333	NA
GCA_001610395.1	2651333	NA
GCA_001610405.1	2651333	NA
GCA_001610435.1	2651333	NA
GCA_001610445.1	2651333	NA
GCA_001610465.1	2651333	NA
GCA_001610475.1	2651333	NA
GCA_001610515.1	2651333	NA
GCA_001610525.1	2651333	NA
GCA_001610545.1	2651333	NA
GCA_001610565.1	2651333	NA
GCA_001610595.1	9236	OTU_9770
GCA_001610615.1	164500	OTU_159
GCA_001610635.1	164500	OTU_159
GCA_001610655.1	164500	OTU_159
GCA_001610675.1	164500	OTU_159
GCA_001610735.1	147181	NA
GCA_001610755.1	442743	NA
GCA_001610795.1	4461879	OTU_41026
GCA_001610815.1	4461879	OTU_41026
GCA_001610835.1	2863	OTU_5800
GCA_001610855.1	1148343	OTU_47457
GCA_001610875.1	2806	OTU_87469
GCA_001610915.1	4461879	OTU_41026
GCA_001610935.1	145009	OTU_237
GCA_001610955.1	4467810	OTU_18186
GCA_001610975.1	577679	OTU_1677
GCA_001610995.1	722895	OTU_87171
GCA_001611015.1	4322414	OTU_55875
GCA_001611035.1	1136710	OTU_9206
GCA_001611055.1	4461030	NA
GCA_001611075.1	1136710	OTU_9206
GCA_001611095.1	4452050	NA
GCA_001611115.1	1136710	OTU_9206
GCA_001611135.1	1136710	OTU_9206
GCA_001611155.1	1136710	OTU_9206
GCA_001611185.1	4461030	NA
GCA_001611325.1	4446058	NA
GCA_001611345.1	4446058	NA
GCA_001611365.1	4446058	NA
GCA_001611385.1	4446058	NA
GCA_001611405.1	4446058	NA
GCA_001611425.1	4446058	NA
GCA_001611585.1	723203	OTU_47607
GCA_001611675.1	1124488	OTU_33431
GCA_001611695.1	793461	OTU_94733
GCA_001611705.1	442743	NA
GCA_001611725.1	4024559	NA
GCA_001611775.1	696982	OTU_66152
GCA_001611795.1	822114	NA
GCA_001611815.4	144057	OTU_25224
GCA_001611855.1	164500	OTU_159
GCA_001611865.1	4452421	NA
GCA_001611895.1	4452421	NA
GCA_001611905.1	698296	NA
GCA_001611935.1	4452421	NA
GCA_001611955.1	386899	NA
GCA_001611975.1	4347592	NA
GCA_001612005.1	669771	NA
GCA_001612015.1	669771	NA
GCA_001612025.1	669771	NA
GCA_001612115.1	669771	NA
GCA_001612215.1	669771	NA
GCA_001612255.1	669771	NA
GCA_001612275.1	669771	NA
GCA_001612415.1	669771	NA
GCA_001612435.1	669771	NA
GCA_001612455.1	669771	NA
GCA_001612475.1	442743	NA
GCA_001612495.1	2749126	NA
GCA_001612515.1	4384058	NA
GCA_001612535.1	4396481	NA
GCA_001612555.1	179208	NA
GCA_001612575.1	4370726	NA
GCA_001612615.1	4449659	NA
GCA_001612635.1	93071	NA
GCA_001612665.1	210052	OTU_53925
GCA_001612685.1	4430641	NA
GCA_001612705.2	1566691	OTU_20847
GCA_001612725.1	1126919	NA
GCA_001612745.1	100721	NA
GCA_001612765.1	4449659	NA
GCA_001612785.1	100721	NA
GCA_001612805.1	4464949	OTU_3772
GCA_001612825.1	1126919	NA
GCA_001612845.1	93071	NA
GCA_001612865.1	4464949	OTU_3772
GCA_001612885.1	93071	NA
GCA_001612905.1	4464949	OTU_3772
GCA_001612925.1	84268	OTU_14402
GCA_001612945.1	102163	OTU_53925
GCA_001612965.1	93071	NA
GCA_001612985.1	4449659	NA
GCA_001613005.1	4398067	OTU_28275
GCA_001613025.1	315597	OTU_53925
GCA_001613045.1	4449659	OTU_89460
GCA_001613065.1	151303	NA
GCA_001613085.1	4464949	OTU_3772
GCA_001613105.1	4398067	OTU_28275
GCA_001613125.1	84268	OTU_14402
GCA_001613145.1	765852	OTU_53925
GCA_001613165.1	825981	OTU_53925
GCA_001613185.1	84268	OTU_91803
GCA_001613205.1	315597	OTU_91803
GCA_001613225.1	63690	NA
GCA_001613245.1	315597	OTU_53925
GCA_001613265.1	4398067	NA
GCA_001613285.1	4464949	OTU_3772
GCA_001613305.1	63690	NA
GCA_001613325.1	102163	OTU_28275
GCA_001613345.1	4398067	NA
GCA_001613365.1	4449659	OTU_53925
GCA_001613385.1	315597	OTU_91803
GCA_001613405.1	151303	OTU_53925
GCA_001613425.1	4434318	NA
GCA_001613445.1	315597	OTU_53925
GCA_001613465.1	4449659	NA
GCA_001613485.1	328765	OTU_91803
GCA_001613505.1	84268	NA
GCA_001613525.1	100721	NA
GCA_001613545.1	NA	OTU_19065
GCA_001613775.1	NA	OTU_15526
GCA_001613795.1	265832	OTU_68854
GCA_001613805.1	112782	NA
GCA_001613865.1	10365	OTU_13466
GCA_001613885.1	NA	OTU_13466
GCA_001613895.1	10365	OTU_13466
GCA_001613935.1	778169	OTU_57656
GCA_001614305.1	4380976	OTU_9206
GCA_001616585.1	4340953	NA
GCA_001617335.1	4396717	OTU_13404
GCA_001617355.1	4388693	OTU_1593
GCA_001617365.1	4388693	OTU_1593
GCA_001617375.1	4388693	OTU_1593
GCA_001617385.1	309065	OTU_1593
GCA_001617425.1	NA	OTU_1593
GCA_001617435.1	4388693	OTU_1593
GCA_001617445.1	309065	OTU_1593
GCA_001617475.1	9236	OTU_8435
GCA_001617525.2	805735	OTU_4910
GCA_001617545.1	584176	OTU_57054
GCA_001617565.1	2445338	NA
GCA_001617585.1	329096	NA
GCA_001617605.1	4130966	NA
GCA_001617645.1	358670	NA
GCA_001617665.1	4270835	OTU_40876
GCA_001617675.1	4270835	OTU_40876
GCA_001617705.1	10365	OTU_13466
GCA_001617715.1	10365	OTU_13466
GCA_001617725.1	10365	OTU_13466
GCA_001617735.1	10365	OTU_13466
GCA_001617785.1	10365	OTU_13466
GCA_001617805.1	10365	OTU_13466
GCA_001617815.1	10365	OTU_13466
GCA_001617965.1	3151924	NA
GCA_001617985.1	817926	OTU_41026
GCA_001617995.1	NA	OTU_4792
GCA_001618005.1	806092	OTU_6372
GCA_001618015.1	4482428	OTU_19389
GCA_001618065.1	1722468	OTU_19389
GCA_001618075.1	1722468	OTU_19389
GCA_001618085.1	76751	OTU_19389
GCA_001618175.1	4297688	NA
GCA_001618245.1	309695	OTU_29381
GCA_001618265.1	4368012	OTU_32153
GCA_001618285.1	197631	OTU_69326
GCA_001618305.1	386899	NA
GCA_001618325.1	2445338	NA
GCA_001618345.2	2445338	NA
GCA_001618365.1	2445338	NA
GCA_001618385.1	576176	NA
GCA_001618405.1	4391489	OTU_89460
GCA_001618425.1	328765	OTU_91803
GCA_001618445.1	4415801	NA
GCA_001618465.2	786876	OTU_8821
GCA_001618485.1	4415801	NA
GCA_001618505.2	786876	OTU_8821
GCA_001618525.1	4415801	NA
GCA_001618545.2	786876	OTU_8821
GCA_001618565.1	4415801	NA
GCA_001618585.1	4415801	NA
GCA_001618665.1	1117992	NA
GCA_001618685.1	4467810	OTU_18186
GCA_001618825.1	1123592	NA
GCA_001618845.1	1123592	NA
GCA_001618885.1	4338003	NA
GCA_001618905.1	355305	OTU_86616
GCA_001618925.1	560075	NA
GCA_001618955.1	245601	OTU_52894
GCA_001619265.1	805735	OTU_4910
GCA_001619275.1	805735	OTU_4910
GCA_001619285.1	1117992	NA
GCA_001619295.1	805735	OTU_4910
GCA_001619335.1	1117992	NA
GCA_001619355.1	1117992	NA
GCA_001619385.1	1117992	NA
GCA_001619395.1	1117992	NA
GCA_001619405.1	1117992	NA
GCA_001619425.1	1117992	NA
GCA_001619445.1	1117992	NA
GCA_001619465.1	1117992	NA
GCA_001619505.1	1117992	NA
GCA_001619525.1	1117992	NA
GCA_001619535.1	210559	OTU_4792
GCA_001619585.1	216497	OTU_28446
GCA_001619595.1	1140833	NA
GCA_001619605.1	727134	OTU_11963
GCA_001619615.1	1123167	OTU_14334
GCA_001619665.1	1129996	OTU_81302
GCA_001619675.1	232312	OTU_6152
GCA_001619685.1	1028133	OTU_14395
GCA_001619725.1	694456	NA
GCA_001619745.1	1127349	OTU_4792
GCA_001619755.1	1964311	OTU_48545
GCA_001619795.1	4385479	OTU_15748
GCA_001619805.1	2611121	OTU_1111
GCA_001619815.1	4189551	OTU_52436
GCA_001619865.1	4479548	NA
GCA_001619875.1	4282096	NA
GCA_001619895.1	12464	OTU_8971
GCA_001619935.1	560075	NA
GCA_001619955.1	2254354	NA
GCA_001620005.1	829038	OTU_11275
GCA_001620025.1	424352	OTU_1167
GCA_001620045.1	105887	OTU_18186
GCA_001620055.1	105210	OTU_21034
GCA_001620065.1	4337902	OTU_14334
GCA_001620115.1	4350788	NA
GCA_001620135.2	4350788	NA
GCA_001620155.1	4350788	NA
GCA_001620205.2	4350788	NA
GCA_001620225.1	4350788	NA
GCA_001620245.1	358670	NA
GCA_001620285.1	1746900	OTU_3591
GCA_001620305.1	829038	OTU_11275
GCA_001620335.2	324331	OTU_52873
GCA_001620365.2	584319	OTU_57656
GCA_001620415.1	4350788	NA
GCA_001620425.1	4350788	NA
GCA_001620435.1	4350788	NA
GCA_001620495.1	4350788	NA
GCA_001620505.1	4350788	NA
GCA_001620515.1	4350788	NA
GCA_001620565.1	4350788	NA
GCA_001620585.1	4350788	NA
GCA_001620595.1	4350788	NA
GCA_001620605.1	4350788	NA
GCA_001620645.1	4350788	NA
GCA_001620665.1	4350788	NA
GCA_001620685.1	4350788	NA
GCA_001620705.1	4350788	NA
GCA_001620785.1	4350788	NA
GCA_001620795.1	4350788	NA
GCA_001620815.1	4350788	NA
GCA_001620835.1	4350788	NA
GCA_001620865.1	4350788	NA
GCA_001620905.1	2445338	NA
GCA_001620915.1	3867172	NA
GCA_001620925.1	2445338	NA
GCA_001620935.1	2445338	NA
GCA_001620985.1	4370291	NA
GCA_001620995.2	345951	NA
GCA_001621005.1	2689396	NA
GCA_001621035.2	2445338	NA
GCA_001621065.1	2445338	NA
GCA_001621075.1	442743	NA
GCA_001621085.1	2445338	NA
GCA_001621125.1	2445338	NA
GCA_001621145.1	1550603	NA
GCA_001621175.1	3867172	NA
GCA_001621205.1	2445338	NA
GCA_001621225.1	2689396	NA
GCA_001621245.1	2445338	NA
GCA_001621265.1	2445338	NA
GCA_001621275.1	2445338	NA
GCA_001621305.1	2445338	NA
GCA_001621325.1	2445338	NA
GCA_001621345.1	345951	NA
GCA_001621355.1	2445338	NA
GCA_001621385.1	2445338	NA
GCA_001621405.1	442743	NA
GCA_001621415.1	2445338	NA
GCA_001621465.1	2445338	NA
GCA_001621485.1	2445338	NA
GCA_001621505.1	2445338	NA
GCA_001621515.1	2445338	NA
GCA_001621545.1	442743	NA
GCA_001621565.1	2445338	NA
GCA_001621575.1	2445338	NA
GCA_001621625.1	1550603	NA
GCA_001621645.1	442743	NA
GCA_001621665.2	2445338	NA
GCA_001621675.1	4370291	NA
GCA_001621705.1	2445338	NA
GCA_001621725.1	2445338	NA
GCA_001621745.1	2445338	NA
GCA_001621755.1	2445338	NA
GCA_001621765.1	2445338	NA
GCA_001621805.1	2445338	NA
GCA_001621835.2	2445338	NA
GCA_001621855.1	2445338	NA
GCA_001621885.1	4370291	NA
GCA_001621905.2	442743	NA
GCA_001621915.1	4370291	NA
GCA_001621945.1	2445338	NA
GCA_001621965.1	2445338	NA
GCA_001621975.1	2445338	NA
GCA_001621995.1	4370291	NA
GCA_001622025.1	2749126	NA
GCA_001622045.1	2445338	NA
GCA_001622055.1	3867172	NA
GCA_001622075.1	442743	NA
GCA_001622105.1	2445338	NA
GCA_001622115.1	1028632	NA
GCA_001622165.1	717207	OTU_10102
GCA_001622205.1	4315660	OTU_1407
GCA_001622215.1	NA	OTU_1407
GCA_001622225.1	4315660	OTU_1407
GCA_001622235.1	93099	OTU_1407
GCA_001622285.1	4315660	OTU_1407
GCA_001622295.1	4315660	OTU_1407
GCA_001622305.1	93099	OTU_1407
GCA_001622315.1	4315660	OTU_1407
GCA_001622365.1	NA	OTU_1407
GCA_001622375.1	93099	OTU_1407
GCA_001622385.1	4315660	OTU_1407
GCA_001622405.1	NA	OTU_1407
GCA_001622445.1	996487	NA
GCA_001622455.1	996487	NA
GCA_001622485.1	996487	NA
GCA_001622495.1	996487	NA
GCA_001622525.1	996487	NA
GCA_001622545.1	996487	NA
GCA_001622555.1	996487	NA
GCA_001622575.1	3252211	NA
GCA_001622605.1	996487	NA
GCA_001622625.1	996487	NA
GCA_001622635.1	996487	NA
GCA_001622665.1	3252211	NA
GCA_001622685.1	3252211	NA
GCA_001622695.1	996487	NA
GCA_001622705.1	3252211	NA
GCA_001622715.1	996487	NA
GCA_001622755.1	996487	NA
GCA_001622785.1	996487	NA
GCA_001622805.1	996487	NA
GCA_001622825.1	996487	NA
GCA_001622835.1	3252211	NA
GCA_001622865.1	996487	NA
GCA_001622875.1	996487	NA
GCA_001622905.1	996487	NA
GCA_001622915.1	525199	OTU_23037
GCA_001622975.1	305561	OTU_80071
GCA_001623065.1	1112813	NA
GCA_001623075.1	4421286	NA
GCA_001623085.1	4421286	NA
GCA_001623095.1	1112813	NA
GCA_001623145.1	1112813	NA
GCA_001623165.1	4421286	NA
GCA_001623175.1	4442141	OTU_30115
GCA_001623225.1	1112813	NA
GCA_001623245.1	4421286	NA
GCA_001623255.1	342767	NA
GCA_001623285.1	4421286	NA
GCA_001623385.2	221810	NA
GCA_001623405.1	238739	OTU_15342
GCA_001623415.1	NA	OTU_22785
GCA_001623425.1	779944	OTU_16375
GCA_001623435.1	4468125	OTU_1306
GCA_001623485.1	110879	NA
GCA_001623495.1	4319637	OTU_49178
GCA_001623525.1	1145751	OTU_20847
GCA_001623545.2	4350788	NA
GCA_001623585.1	4384058	NA
GCA_001623605.1	123510	NA
GCA_001623625.1	4384058	NA
GCA_001623645.2	329096	NA
GCA_001623665.2	4384058	NA
GCA_001623685.1	329096	NA
GCA_001623705.1	329096	NA
GCA_001623725.1	637546	NA
GCA_001623745.2	4384058	NA
GCA_001623765.2	4384058	NA
GCA_001623775.1	329096	NA
GCA_001623805.1	329096	NA
GCA_001623825.2	637546	NA
GCA_001623845.1	329096	NA
GCA_001623875.1	550225	OTU_42038
GCA_001623895.1	543675	OTU_29398
GCA_001623945.1	104313	NA
GCA_001623955.1	104313	NA
GCA_001623985.1	104313	NA
GCA_001624335.1	4350881	OTU_6322
GCA_001624595.1	3664781	NA
GCA_001624625.1	4319416	OTU_21651
GCA_001624695.1	150935	OTU_27347
GCA_001624705.1	3664781	NA
GCA_001624895.1	358343	OTU_78285
GCA_001624905.1	131660	OTU_41445
GCA_001624915.1	358343	OTU_78285
GCA_001624925.1	131660	OTU_41445
GCA_001625005.1	4315958	OTU_11636
GCA_001625015.2	NA	OTU_6193
GCA_001625085.1	4398067	OTU_28275
GCA_001625105.1	4450230	NA
GCA_001625135.1	210559	OTU_4792
GCA_001625325.1	1864501	OTU_87171
GCA_001625355.1	566270	NA
GCA_001625365.1	1104445	NA
GCA_001625425.1	4319416	OTU_21651
GCA_001625455.1	4353093	OTU_20847
GCA_001625515.1	4456787	NA
GCA_001625535.1	4456787	NA
GCA_001625565.1	NA	OTU_76974
GCA_001625575.1	NA	OTU_76974
GCA_001625585.1	NA	OTU_76974
GCA_001625595.1	NA	OTU_76974
GCA_001625645.1	NA	OTU_76974
GCA_001625655.1	NA	OTU_76974
GCA_001625685.1	NA	OTU_76974
GCA_001625695.1	NA	OTU_76974
GCA_001625705.1	NA	OTU_76974
GCA_001625715.1	NA	OTU_76974
GCA_001626395.1	NA	OTU_10690
GCA_001626415.1	NA	OTU_10690
GCA_001626455.1	153687	OTU_10690
GCA_001626495.1	NA	OTU_10690
GCA_001626515.1	153687	OTU_10690
GCA_001626575.1	101152	OTU_55807
GCA_001627215.1	NA	OTU_74621
GCA_001627265.1	NA	OTU_2033
GCA_001627345.1	NA	OTU_2033
GCA_001627375.1	NA	OTU_28602
GCA_001627445.1	68986	NA
GCA_001627595.1	NA	OTU_74621
GCA_001628235.1	NA	OTU_79837
GCA_001628515.1	NA	OTU_715
GCA_001628715.1	4333237	NA
GCA_001628735.1	68617	OTU_1129
GCA_001628755.1	123510	NA
GCA_001628775.1	651436	NA
GCA_001628795.1	669771	NA
GCA_001628815.1	3950373	NA
GCA_001629705.2	4282096	NA
GCA_001629735.1	4319637	OTU_49178
GCA_001629755.1	123510	NA
GCA_001629775.1	123510	NA
GCA_001629795.1	14554	NA
GCA_001630135.1	4350788	NA
GCA_001630145.1	4350788	NA
GCA_001630155.1	4350788	NA
GCA_001630165.1	4350788	NA
GCA_001630215.1	4350788	NA
GCA_001630225.1	4350788	NA
GCA_001630235.1	4350788	NA
GCA_001630255.1	4350788	NA
GCA_001630295.1	4350788	NA
GCA_001630315.1	4350788	NA
GCA_001630495.1	4440404	OTU_19389
GCA_001630505.1	4440404	OTU_19389
GCA_001630695.1	961783	OTU_20847
GCA_001630725.2	65400	OTU_22785
GCA_001630745.1	153046	OTU_4072
GCA_001630765.1	65421	OTU_93254
GCA_001630835.1	NA	OTU_36790
GCA_001630855.1	221361	NA
GCA_001630965.1	173654	NA
GCA_001630975.1	2445338	NA
GCA_001631005.1	4024559	NA
GCA_001631025.1	123510	NA
GCA_001631035.1	123510	NA
GCA_001631045.1	824402	NA
GCA_001631055.1	824402	NA
GCA_001631105.1	123510	NA
GCA_001631115.1	152859	NA
GCA_001631125.1	824402	NA
GCA_001631145.1	824402	NA
GCA_001631185.1	331697	NA
GCA_001631195.1	123510	NA
GCA_001631215.1	331697	NA
GCA_001631235.1	811492	NA
GCA_001631265.1	518002	NA
GCA_001631275.1	811492	NA
GCA_001631305.1	331697	NA
GCA_001631315.1	331697	NA
GCA_001631345.1	NA	OTU_7844
GCA_001631365.1	813457	NA
GCA_001631385.1	123510	NA
GCA_001631405.1	518002	NA
GCA_001631425.1	824402	NA
GCA_001631445.1	358670	NA
GCA_001631455.1	824402	NA
GCA_001631485.1	824402	NA
GCA_001631505.1	824402	NA
GCA_001631525.1	338756	NA
GCA_001631535.1	123510	NA
GCA_001631555.1	123510	NA
GCA_001631605.1	331697	NA
GCA_001631615.1	824402	NA
GCA_001631645.1	331697	NA
GCA_001631655.1	331697	NA
GCA_001631685.1	518002	NA
GCA_001631695.1	123510	NA
GCA_001631725.1	331697	NA
GCA_001631735.1	331697	NA
GCA_001631745.1	123510	NA
GCA_001631755.1	331697	NA
GCA_001631805.1	824402	NA
GCA_001631815.1	331697	NA
GCA_001631835.1	824402	NA
GCA_001631845.1	331697	NA
GCA_001631885.1	123510	NA
GCA_001631895.1	331697	NA
GCA_001631925.1	824402	NA
GCA_001631935.1	4408874	NA
GCA_001631965.1	557211	NA
GCA_001631985.1	557211	NA
GCA_001632005.1	557211	NA
GCA_001632025.1	557211	NA
GCA_001632045.1	68986	NA
GCA_001632065.1	68986	NA
GCA_001632075.1	68986	NA
GCA_001632105.1	4408874	NA
GCA_001632125.1	557211	NA
GCA_001632145.1	557211	NA
GCA_001632165.1	4408874	NA
GCA_001632245.1	104313	NA
GCA_001632285.1	974250	NA
GCA_001632305.1	4323865	OTU_27263
GCA_001632325.1	NA	OTU_1464
GCA_001632485.1	834280	OTU_28342
GCA_001632745.1	543250	OTU_67852
GCA_001632765.1	4420362	OTU_97543
GCA_001632775.1	4378411	OTU_17186
GCA_001632805.1	164500	OTU_159
GCA_001632825.1	4420362	OTU_97543
GCA_001632845.1	165091	NA
GCA_001632865.1	159041	OTU_19684
GCA_001632885.1	2651333	NA
GCA_001632895.1	2651333	NA
GCA_001632905.1	2651333	NA
GCA_001632915.1	2651333	NA
GCA_001632965.1	2651333	NA
GCA_001632975.1	2651333	NA
GCA_001632995.1	4396481	NA
GCA_001633025.1	4323865	OTU_27263
GCA_001633105.1	1143820	OTU_86170
GCA_001633115.1	2132217	NA
GCA_001633145.1	306266	NA
GCA_001633165.1	306266	NA
GCA_001633245.1	805735	OTU_4910
GCA_001633255.1	805735	OTU_4910
GCA_001633265.1	805735	OTU_4910
GCA_001633285.1	805735	OTU_4910
GCA_001633325.1	805735	OTU_4910
GCA_001633335.1	805735	OTU_4910
GCA_001633355.1	805735	OTU_4910
GCA_001633385.1	805735	OTU_4910
GCA_001633405.1	805735	OTU_4910
GCA_001633415.1	805735	OTU_4910
GCA_001633435.1	805735	OTU_4910
GCA_001633455.1	805735	OTU_4910
GCA_001633485.1	805735	OTU_4910
GCA_001633495.1	805735	OTU_4910
GCA_001633505.1	805735	OTU_4910
GCA_001633545.1	805735	OTU_4910
GCA_001633565.1	805735	OTU_4910
GCA_001633575.1	805735	OTU_4910
GCA_001633595.1	805735	OTU_4910
GCA_001633605.1	805735	OTU_4910
GCA_001633645.1	805735	OTU_4910
GCA_001633665.1	805735	OTU_4910
GCA_001633675.1	805735	OTU_4910
GCA_001633685.1	805735	OTU_4910
GCA_001633725.1	805735	OTU_4910
GCA_001633745.1	805735	OTU_4910
GCA_001633765.1	805735	OTU_4910
GCA_001633775.1	805735	OTU_4910
GCA_001633805.1	805735	OTU_4910
GCA_001633825.1	9236	OTU_9770
GCA_001633835.1	9236	OTU_9770
GCA_001633845.1	9236	OTU_9770
GCA_001633855.1	9236	OTU_9770
GCA_001633905.1	9236	OTU_9770
GCA_001633915.1	9236	OTU_9770
GCA_001633935.1	9236	OTU_9770
GCA_001633955.1	9236	OTU_9770
GCA_001633985.1	9236	OTU_9770
GCA_001633995.1	9236	OTU_9770
GCA_001634015.1	9236	OTU_9770
GCA_001634035.1	9236	OTU_9770
GCA_001634065.1	NA	OTU_76974
GCA_001634105.1	9236	OTU_9770
GCA_001634125.1	9236	OTU_9770
GCA_001634135.1	9236	OTU_9770
GCA_001634165.1	9236	OTU_9770
GCA_001634185.1	9236	OTU_9770
GCA_001634205.1	9236	OTU_9770
GCA_001634215.1	9236	OTU_9770
GCA_001634245.1	9236	OTU_9770
GCA_001634265.1	291342	NA
GCA_001634285.1	4336314	NA
GCA_001634305.1	291342	NA
GCA_001634325.1	838147	OTU_50
GCA_001634345.1	838147	OTU_50
GCA_001634365.1	643321	OTU_74582
GCA_001634385.1	1821516	OTU_11439
GCA_001634425.1	834280	OTU_28342
GCA_001634455.1	1137031	OTU_9206
GCA_001634625.1	6294	OTU_87171
GCA_001634675.1	210559	OTU_4792
GCA_001634695.1	153687	OTU_10690
GCA_001634705.1	3491682	NA
GCA_001634715.1	593720	OTU_10690
GCA_001634795.1	153687	OTU_10690
GCA_001634835.1	3491682	NA
GCA_001634855.1	3491682	NA
GCA_001634865.1	593720	OTU_10690
GCA_001634875.1	593720	OTU_10690
GCA_001634935.1	2205008	NA
GCA_001634945.1	789725	NA
GCA_001634975.1	2205008	NA
GCA_001634985.1	NA	OTU_5234
GCA_001634995.1	153687	OTU_10690
GCA_001635005.1	4414344	OTU_4427
GCA_001635065.1	153687	OTU_10690
GCA_001635075.1	2205008	NA
GCA_001635105.1	NA	OTU_5234
GCA_001635135.1	NA	OTU_5234
GCA_001635145.1	2205008	NA
GCA_001635175.1	789725	NA
GCA_001635215.1	2205008	NA
GCA_001635225.1	2205008	NA
GCA_001635235.1	2205008	NA
GCA_001635265.1	NA	OTU_5234
GCA_001635285.1	2556149	NA
GCA_001635305.1	NA	OTU_5234
GCA_001635315.1	2205008	NA
GCA_001635355.1	330888	NA
GCA_001635365.1	2205008	NA
GCA_001635385.1	NA	OTU_5234
GCA_001635435.1	188369	OTU_35983
GCA_001635455.1	4305519	NA
GCA_001635465.1	593720	OTU_10690
GCA_001635515.1	3491682	NA
GCA_001635525.1	3491682	NA
GCA_001635535.1	330888	NA
GCA_001635565.1	3491682	NA
GCA_001635595.1	309489	OTU_76974
GCA_001635615.1	2205008	NA
GCA_001635675.1	2205008	NA
GCA_001635685.1	NA	OTU_10690
GCA_001635715.1	NA	OTU_5234
GCA_001635725.1	330888	NA
GCA_001635735.1	330888	NA
GCA_001635765.1	2205008	NA
GCA_001635795.1	2205008	NA
GCA_001635805.1	NA	OTU_5234
GCA_001635835.1	NA	OTU_5234
GCA_001635845.1	2205008	NA
GCA_001635875.1	4388645	OTU_80071
GCA_001635895.1	1746900	OTU_3591
GCA_001635915.1	1117992	NA
GCA_001635935.1	1746900	OTU_3591
GCA_001635955.1	1117992	NA
GCA_001635975.1	1746900	OTU_3591
GCA_001635995.1	1117992	NA
GCA_001636015.1	NA	OTU_22703
GCA_001636035.1	9236	OTU_9770
GCA_001636055.1	818602	OTU_20847
GCA_001636095.1	834463	NA
GCA_001636105.1	723203	OTU_55875
GCA_001636135.1	NA	OTU_86616
GCA_001636215.1	1546671	OTU_86616
GCA_001636235.1	669771	NA
GCA_001636255.1	3944484	NA
GCA_001636275.1	7184	OTU_48303
GCA_001636295.1	4430953	OTU_62868
GCA_001636315.1	3011885	NA
GCA_001636345.1	580703	NA
GCA_001636395.1	3011885	NA
GCA_001636405.1	1135379	OTU_1111
GCA_001636415.1	3011885	NA
GCA_001636425.1	4331589	NA
GCA_001636475.1	1135379	OTU_1111
GCA_001636485.1	1135379	OTU_1111
GCA_001636495.1	1144356	OTU_748
GCA_001636615.1	3521180	OTU_25463
GCA_001636625.1	533999	NA
GCA_001636635.1	NA	OTU_22617
GCA_001636695.1	4354703	OTU_25463
GCA_001636835.1	4380668	OTU_73014
GCA_001636845.1	NA	OTU_73014
GCA_001636855.1	NA	OTU_73014
GCA_001636925.1	285497	OTU_33589
GCA_001636945.1	4365499	OTU_19684
GCA_001636965.1	125947	OTU_36965
GCA_001636975.1	125947	OTU_36965
GCA_001637005.1	723203	OTU_47607
GCA_001637015.1	723203	OTU_47607
GCA_001637025.1	723203	OTU_47607
GCA_001637065.1	4350788	NA
GCA_001637085.1	68617	OTU_30235
GCA_001637095.1	68617	OTU_30235
GCA_001637105.1	68617	OTU_30235
GCA_001637115.1	68617	OTU_30235
GCA_001637165.1	330210	OTU_22617
GCA_001637185.1	4398142	OTU_67852
GCA_001637205.1	330210	OTU_22617
GCA_001637215.1	330210	OTU_22617
GCA_001637225.1	330210	OTU_22617
GCA_001637235.1	4336306	NA
GCA_001637285.1	961783	OTU_20847
GCA_001637305.1	NA	OTU_44607
GCA_001637325.1	NA	OTU_84607
GCA_001637335.1	NA	OTU_22617
GCA_001637385.1	934614	OTU_5442
GCA_001637405.1	934614	OTU_5442
GCA_001637415.1	934614	OTU_5442
GCA_001637465.1	934614	OTU_5442
GCA_001637485.1	934614	OTU_5442
GCA_001637495.1	6118	NA
GCA_001637525.1	210559	OTU_4792
GCA_001637545.1	4270835	OTU_40876
GCA_001637555.1	4270835	OTU_40876
GCA_001637565.1	818162	NA
GCA_001637575.1	4270835	OTU_40876
GCA_001637625.1	442743	NA
GCA_001637635.1	345951	NA
GCA_001637645.1	345951	NA
GCA_001637655.1	1550603	NA
GCA_001637705.1	4340953	NA
GCA_001637745.1	2749126	NA
GCA_001637785.1	4024559	NA
GCA_001637795.1	345951	NA
GCA_001638125.1	2445338	NA
GCA_001638245.1	1137031	OTU_9206
GCA_001638265.1	1746900	OTU_3591
GCA_001638275.1	1746900	OTU_3591
GCA_001638325.1	1746900	OTU_3591
GCA_001638345.1	1746900	OTU_3591
GCA_001638385.1	1746900	OTU_3591
GCA_001638405.1	1746900	OTU_3591
GCA_001638415.1	1746900	OTU_3591
GCA_001638435.1	1746900	OTU_3591
GCA_001638465.1	1746900	OTU_3591
GCA_001638485.1	1746900	OTU_3591
GCA_001638505.1	1746900	OTU_3591
GCA_001638525.1	1746900	OTU_3591
GCA_001638545.1	1746900	OTU_3591
GCA_001638575.1	1746900	OTU_3591
GCA_001638625.1	1746900	OTU_3591
GCA_001638645.1	1746900	OTU_3591
GCA_001638675.1	1746900	OTU_3591
GCA_001638695.1	1746900	OTU_3591
GCA_001638725.1	1746900	OTU_3591
GCA_001638745.1	730315	OTU_3591
GCA_001638755.1	1746900	OTU_3591
GCA_001638805.1	NA	OTU_3591
GCA_001638825.1	128604	OTU_29219
GCA_001638845.2	1746900	OTU_3591
GCA_001638865.1	1746900	OTU_3591
GCA_001638885.1	1746900	OTU_3591
GCA_001638895.1	1746900	OTU_3591
GCA_001638925.1	4479064	OTU_29381
GCA_001639005.2	4417582	OTU_80071
GCA_001639025.1	364120	OTU_11197
GCA_001639045.1	147181	NA
GCA_001639065.2	4305519	NA
GCA_001639085.1	NA	OTU_40876
GCA_001639105.2	4399780	OTU_14231
GCA_001639145.1	2574375	NA
GCA_001639165.1	4321285	OTU_2908
GCA_001639345.1	4330071	OTU_5442
GCA_001639355.1	4330071	OTU_5442
GCA_001639375.1	4330071	OTU_5442
GCA_001639395.1	1000269	OTU_5442
GCA_001639425.1	805735	OTU_4910
GCA_001639445.1	805735	OTU_4910
GCA_001639455.1	805735	OTU_4910
GCA_001639485.1	805735	OTU_4910
GCA_001639505.1	805735	OTU_4910
GCA_001639525.1	805735	OTU_4910
GCA_001639545.1	805735	OTU_4910
GCA_001639565.1	805735	OTU_4910
GCA_001639585.1	805735	OTU_4910
GCA_001639595.1	805735	OTU_4910
GCA_001639625.1	805735	OTU_4910
GCA_001639645.1	805735	OTU_4910
GCA_001639685.1	68617	OTU_30235
GCA_001639695.1	142469	NA
GCA_001639725.1	142469	NA
GCA_001639745.1	142469	NA
GCA_001639925.1	4337902	OTU_14334
GCA_001639945.1	210559	OTU_4792
GCA_001639965.1	210559	OTU_4792
GCA_001640045.1	1093533	NA
GCA_001640105.1	4356713	OTU_6827
GCA_001640115.1	1105206	OTU_66736
GCA_001640145.1	442743	NA
GCA_001640165.1	4385479	OTU_15748
GCA_001640215.1	4461879	OTU_41026
GCA_001640305.1	106340	NA
GCA_001640315.1	106340	NA
GCA_001640325.1	106340	NA
GCA_001640375.1	106340	NA
GCA_001640385.1	106340	NA
GCA_001640415.1	106340	NA
GCA_001640445.1	106340	NA
GCA_001640455.1	106340	NA
GCA_001640465.1	106340	NA
GCA_001640505.1	106340	NA
GCA_001640525.1	106340	NA
GCA_001640545.1	106340	NA
GCA_001640565.1	1124784	NA
GCA_001640745.1	1140833	NA
GCA_001640765.1	145009	OTU_237
GCA_001640785.1	1136710	OTU_9206
GCA_001640845.1	71872	OTU_48303
GCA_001640865.1	3472078	OTU_450
GCA_001640885.1	4446058	NA
GCA_001640905.1	4446058	NA
GCA_001640925.1	4446058	NA
GCA_001640945.2	1746900	OTU_3591
GCA_001640965.1	1117992	NA
GCA_001640985.1	4385479	OTU_15748
GCA_001641005.1	1821516	OTU_11439
GCA_001641025.1	1102743	NA
GCA_001641045.1	1102743	NA
GCA_001641065.1	NA	OTU_2042
GCA_001641085.1	3326812	OTU_53858
GCA_001641125.1	138158	OTU_31349
GCA_001641135.1	100027	OTU_36790
GCA_001641145.1	210559	OTU_4792
GCA_001641185.1	NA	OTU_67852
GCA_001641215.1	137183	OTU_20443
GCA_001641285.1	842284	OTU_10146
GCA_001641305.1	4362942	OTU_80071
GCA_001641325.1	4386920	OTU_2478
GCA_001641335.1	349263	OTU_52894
GCA_001641345.1	961783	OTU_2478
GCA_001641385.1	1136710	OTU_9206
GCA_001641405.1	92710	OTU_12407
GCA_001641425.1	152350	NA
GCA_001641435.1	442743	NA
GCA_001641445.1	824402	NA
GCA_001641495.1	933356	OTU_44607
GCA_001641515.1	68617	OTU_30235
GCA_001641525.1	423327	OTU_30235
GCA_001641555.1	442743	NA
GCA_001641585.1	824402	NA
GCA_001641615.1	1146540	OTU_76974
GCA_001641635.1	4966	OTU_217
GCA_001641685.1	4270835	OTU_40876
GCA_001641695.1	4966	OTU_52894
GCA_001641705.1	4270835	OTU_40876
GCA_001641745.1	4270835	OTU_40876
GCA_001641765.1	4270835	OTU_40876
GCA_001641805.1	2445338	NA
GCA_001641825.1	256790	NA
GCA_001641875.1	2749126	NA
GCA_001641925.1	4340953	NA
GCA_001641935.1	566243	NA
GCA_001641955.1	345951	NA
GCA_001641975.2	NA	OTU_9054
GCA_001642025.1	925397	NA
GCA_001642125.1	1746900	OTU_3591
GCA_001642135.1	1746900	OTU_3591
GCA_001642145.1	1746900	NA
GCA_001642165.1	1746900	OTU_3591
GCA_001642205.1	1746900	OTU_3591
GCA_001642215.1	1746900	NA
GCA_001642225.1	1746900	OTU_3591
GCA_001642265.1	1746900	OTU_3591
GCA_001642285.1	566243	NA
GCA_001642295.1	4024559	NA
GCA_001642435.1	838674	NA
GCA_001642485.1	1141188	NA
GCA_001642515.1	838674	NA
GCA_001642525.1	4350788	NA
GCA_001642555.1	723203	OTU_47607
GCA_001642575.1	4461879	OTU_41026
GCA_001642595.1	1117992	NA
GCA_001642615.1	229359	OTU_27847
GCA_001642635.1	663701	NA
GCA_001642675.1	349263	OTU_52894
GCA_001642695.2	4377062	OTU_19684
GCA_001642705.1	282250	OTU_20847
GCA_001642795.1	3643491	NA
GCA_001642805.2	332958	OTU_13466
GCA_001642835.1	320408	OTU_67852
GCA_001642845.1	934614	OTU_5442
GCA_001642875.1	1030543	NA
GCA_001642915.1	395015	OTU_16574
GCA_001642935.2	4282096	NA
GCA_001642945.1	NA	OTU_74621
GCA_001642955.1	NA	OTU_82430
GCA_001642995.1	4443001	OTU_19684
GCA_001643015.1	808245	OTU_11122
GCA_001643035.1	808245	OTU_11122
GCA_001643055.1	806092	OTU_6372
GCA_001643065.1	805735	OTU_4910
GCA_001643075.1	650615	OTU_69977
GCA_001643095.1	4307347	OTU_12440
GCA_001643135.1	309695	OTU_29381
GCA_001643155.1	NA	OTU_13466
GCA_001643165.1	824402	NA
GCA_001643175.1	65421	OTU_93254
GCA_001643215.1	282250	OTU_67813
GCA_001643235.1	820668	NA
GCA_001643245.1	820668	NA
GCA_001643275.2	4483895	OTU_50
GCA_001643285.1	4483895	OTU_50
GCA_001643295.1	4461879	OTU_41026
GCA_001643305.1	4483895	OTU_50
GCA_001643355.1	4483895	OTU_50
GCA_001643375.1	253429	OTU_89772
GCA_001643385.1	NA	OTU_5526
GCA_001643395.1	4306121	NA
GCA_001643435.1	NA	OTU_72146
GCA_001643455.1	NA	OTU_5526
GCA_001643565.1	617242	NA
GCA_001643755.1	4385479	OTU_15748
GCA_001643795.1	329096	NA
GCA_001643875.1	123510	NA
GCA_001643955.1	11208	OTU_87179
GCA_001643975.1	1105219	OTU_73401
GCA_001643995.1	1105219	OTU_27138
GCA_001644015.1	4311989	OTU_1719
GCA_001644025.1	588559	NA
GCA_001644035.1	8079	OTU_10917
GCA_001644045.1	8079	OTU_10917
GCA_001644095.1	588559	NA
GCA_001644115.1	8079	OTU_10917
GCA_001644125.1	4357886	OTU_27347
GCA_001644135.1	588559	NA
GCA_001644195.2	554312	NA
GCA_001644225.1	1123167	OTU_14334
GCA_001644265.1	521158	OTU_3002
GCA_001644495.1	314513	NA
GCA_001644565.1	2874960	OTU_29219
GCA_001644575.1	90701	OTU_159
GCA_001644605.1	4390301	NA
GCA_001644645.1	138288	OTU_76844
GCA_001644665.1	323098	NA
GCA_001644685.1	588559	NA
GCA_001644705.1	102194	OTU_52873
GCA_001644725.1	442743	NA
GCA_001644745.1	2749126	NA
GCA_001644765.1	4452050	NA
GCA_001644795.1	651436	NA
GCA_001644805.1	651436	NA
GCA_001644815.1	651436	NA
GCA_001644855.1	651436	NA
GCA_001644865.1	651436	NA
GCA_001644925.1	152350	NA
GCA_001645105.1	633252	OTU_67813
GCA_001645125.1	4322414	OTU_55875
GCA_001645135.1	4322414	OTU_55875
GCA_001645165.1	128717	OTU_67025
GCA_001645185.1	4334383	NA
GCA_001645205.1	14437	NA
GCA_001645225.1	1550603	NA
GCA_001645235.2	1550603	NA
GCA_001645245.1	442743	NA
GCA_001645285.1	4307897	OTU_237
GCA_001645295.1	4307897	OTU_237
GCA_001645305.1	4307897	OTU_237
GCA_001645315.1	4307897	OTU_237
GCA_001645365.1	4315660	OTU_1407
GCA_001645385.1	512720	OTU_11275
GCA_001645395.1	1117992	NA
GCA_001645405.1	1117992	NA
GCA_001645445.1	1117992	NA
GCA_001645455.1	1117992	NA
GCA_001645465.1	1117992	NA
GCA_001645505.1	1117992	NA
GCA_001645525.1	1117992	NA
GCA_001645535.1	1117992	NA
GCA_001645555.1	1117992	NA
GCA_001645605.1	644798	OTU_51816
GCA_001645615.1	4480189	OTU_86616
GCA_001645635.1	4309216	OTU_67813
GCA_001645685.2	1135379	OTU_748
GCA_001645705.1	4454107	NA
GCA_001645725.1	651436	NA
GCA_001645745.1	4452050	NA
GCA_001645765.1	209237	NA
GCA_001645775.1	303204	OTU_36899
GCA_001645805.1	815311	OTU_55735
GCA_001645815.1	815311	OTU_55735
GCA_001646605.1	238205	OTU_1568
GCA_001646625.1	4452050	NA
GCA_001646645.1	NA	OTU_53925
GCA_001646655.1	13518	OTU_53925
GCA_001646665.1	1106130	OTU_13119
GCA_001646675.1	100721	OTU_1167
GCA_001646725.1	424352	OTU_1167
GCA_001646745.1	4468125	OTU_1306
GCA_001646785.1	1613745	OTU_93254
GCA_001646805.1	1613745	OTU_93254
GCA_001646825.1	1613745	OTU_53925
GCA_001646835.1	1613745	OTU_93254
GCA_001646865.1	84268	OTU_53925
GCA_001646885.1	NA	OTU_53925
GCA_001646905.1	NA	OTU_93254
GCA_001646925.1	NA	OTU_93254
GCA_001646945.1	NA	OTU_31950
GCA_001646955.1	NA	OTU_31950
GCA_001647045.1	4306121	NA
GCA_001647065.1	131660	OTU_41445
GCA_001647175.1	512720	OTU_11275
GCA_001647185.1	512720	OTU_11275
GCA_001647195.1	NA	OTU_11275
GCA_001647205.1	4468125	OTU_1306
GCA_001647255.1	1123395	OTU_21306
GCA_001647275.1	NA	OTU_33431
GCA_001647285.1	NA	OTU_33431
GCA_001647435.1	838147	OTU_50
GCA_001647455.1	572750	NA
GCA_001647465.1	4452050	NA
GCA_001647475.1	3151924	NA
GCA_001647515.1	4385479	OTU_15748
GCA_001647535.1	530416	OTU_208
GCA_001647545.1	2797395	NA
GCA_001647575.1	530416	OTU_208
GCA_001647595.1	530416	NA
GCA_001647615.1	192963	OTU_37521
GCA_001647635.1	4468850	OTU_11439
GCA_001647655.1	NA	OTU_4702
GCA_001647675.1	321405	OTU_208
GCA_001647695.1	NA	OTU_4702
GCA_001647715.1	1566691	OTU_67813
GCA_001647735.1	NA	OTU_4702
GCA_001647755.1	4384058	NA
GCA_001647765.1	NA	OTU_4702
GCA_001647795.1	NA	OTU_4702
GCA_001647815.1	NA	OTU_4702
GCA_001647835.1	NA	OTU_4702
GCA_001647855.1	NA	OTU_4702
GCA_001647875.1	NA	OTU_4702
GCA_001647895.1	NA	OTU_4702
GCA_001647915.1	NA	OTU_4702
GCA_001647935.1	77675	NA
GCA_001647945.1	1127349	OTU_4792
GCA_001647965.1	4456062	OTU_4792
GCA_001648015.1	6118	NA
GCA_001648035.1	669771	NA
GCA_001648045.1	144057	OTU_25224
GCA_001648095.1	NA	OTU_29248
GCA_001648115.1	9651	NA
GCA_001648135.1	1140833	NA
GCA_001648155.1	NA	OTU_7557
GCA_001648175.1	1146205	NA
GCA_001648195.1	109535	OTU_26076
GCA_001648215.1	4452050	NA
GCA_001648235.1	87506	NA
GCA_001648245.1	87506	NA
GCA_001648255.1	87506	NA
GCA_001648265.1	87506	OTU_3601
GCA_001648315.1	87506	NA
GCA_001648335.1	87506	NA
GCA_001648345.1	87506	NA
GCA_001648355.1	87506	NA
GCA_001648395.1	87506	OTU_3601
GCA_001648415.1	87506	OTU_3601
GCA_001648435.1	87506	NA
GCA_001648475.1	4401186	OTU_1114
GCA_001648495.1	87506	OTU_3601
GCA_001648505.1	87506	NA
GCA_001648535.1	87506	NA
GCA_001648555.1	1128867	OTU_1111
GCA_001648575.1	83070	OTU_748
GCA_001648595.1	7932	OTU_29586
GCA_001648605.1	7980	NA
GCA_001648615.1	4363095	OTU_89660
GCA_001648625.1	4482366	OTU_25226
GCA_001648675.1	191570	OTU_25226
GCA_001648685.1	7912	OTU_41834
GCA_001648775.1	589597	OTU_67813
GCA_001648865.1	3267277	NA
GCA_001648915.1	442743	NA
GCA_001648935.1	566976	NA
GCA_001648945.1	566976	NA
GCA_001648955.1	566976	NA
GCA_001648965.1	566976	NA
GCA_001649015.1	566976	NA
GCA_001649025.1	566976	NA
GCA_001649035.1	566976	NA
GCA_001649045.1	566976	NA
GCA_001649095.1	566976	NA
GCA_001649105.1	566976	NA
GCA_001649115.1	566976	NA
GCA_001649125.1	566976	NA
GCA_001649175.1	566976	NA
GCA_001649185.1	566976	NA
GCA_001649195.1	566976	NA
GCA_001649215.1	566976	NA
GCA_001649255.1	566976	NA
GCA_001649265.1	566976	NA
GCA_001649275.1	566976	NA
GCA_001649295.1	566976	NA
GCA_001649335.1	566976	NA
GCA_001649345.1	566976	NA
GCA_001649355.1	566976	NA
GCA_001649375.1	566976	NA
GCA_001649445.1	4350788	NA
GCA_001649535.1	4385222	NA
GCA_001649555.1	527323	OTU_13466
GCA_001649605.2	331697	NA
GCA_001649715.1	1718658	OTU_20907
GCA_001649985.1	NA	OTU_4910
GCA_001650015.1	4415801	NA
GCA_001650025.1	987934	OTU_44607
GCA_001650175.1	3134877	OTU_61988
GCA_001650195.1	3274	NA
GCA_001650215.1	1124784	NA
GCA_001650275.1	442743	NA
GCA_001650295.1	442743	NA
GCA_001650315.1	4330071	OTU_5442
GCA_001650335.1	15691	OTU_40560
GCA_001650395.1	1814180	NA
GCA_001650405.1	4337902	OTU_14334
GCA_001650425.1	406145	OTU_17076
GCA_001650455.1	876945	OTU_6372
GCA_001650475.1	1814180	NA
GCA_001650495.1	965370	OTU_159
GCA_001650505.1	442743	NA
GCA_001650555.1	3867172	NA
GCA_001650605.1	1550603	NA
GCA_001650635.1	4437867	OTU_47606
GCA_001650645.1	4323284	OTU_4072
GCA_001650655.1	386899	NA
GCA_001650695.1	4323153	OTU_26349
GCA_001650715.1	NA	OTU_85877
GCA_001650725.1	4321241	NA
GCA_001650735.1	1144378	NA
GCA_001650765.1	4465535	NA
GCA_001650805.1	593720	OTU_10690
GCA_001650835.1	NA	OTU_27210
GCA_001650845.1	153653	NA
GCA_001650895.1	NA	OTU_32218
GCA_001650905.1	136056	NA
GCA_001650915.1	4465535	NA
GCA_001650955.1	2929851	OTU_87171
GCA_001651035.1	329118	NA
GCA_001651055.1	1613745	OTU_53925
GCA_001651255.1	115186	OTU_17233
GCA_001651265.1	996487	NA
GCA_001651285.1	1814180	NA
GCA_001651335.1	4345285	NA
GCA_001651345.1	115186	OTU_17233
GCA_001651355.1	4323284	OTU_4072
GCA_001651365.1	4323284	OTU_4072
GCA_001651505.1	232312	OTU_6152
GCA_001651525.1	644946	NA
GCA_001651535.1	70976	OTU_63342
GCA_001651545.1	644946	NA
GCA_001651555.1	4467810	OTU_18186
GCA_001651605.1	1550603	NA
GCA_001651625.1	4370291	NA
GCA_001651765.1	1125832	NA
GCA_001651785.1	584319	NA
GCA_001651805.1	4427490	NA
GCA_001651825.1	781371	OTU_53925
GCA_001651845.1	805735	OTU_4910
GCA_001651855.1	4294646	NA
GCA_001651865.1	4294646	NA
GCA_001651875.1	4294646	NA
GCA_001651925.2	442743	NA
GCA_001651945.2	442743	NA
GCA_001651965.2	442743	NA
GCA_001652025.1	NA	OTU_39768
GCA_001652035.1	4414257	OTU_39768
GCA_001652045.1	4414257	OTU_39768
GCA_001652055.1	4414257	OTU_39768
GCA_001652105.1	4414257	OTU_39768
GCA_001652115.2	NA	OTU_39768
GCA_001652125.1	4414257	OTU_39768
GCA_001652145.1	NA	OTU_39768
GCA_001652185.1	770503	OTU_30681
GCA_001652265.1	4396481	NA
GCA_001652315.1	324143	OTU_9046
GCA_001652345.1	4024559	NA
GCA_001652355.1	4468125	OTU_1306
GCA_001652385.2	1141188	NA
GCA_001652405.1	3562528	OTU_58364
GCA_001652465.1	1123167	OTU_14334
GCA_001652485.1	2458172	OTU_44607
GCA_001652505.2	331697	NA
GCA_001652525.2	4415801	NA
GCA_001652645.1	147181	NA
GCA_001652665.1	147181	NA
GCA_001652685.1	147181	NA
GCA_001652705.1	552235	OTU_65327
GCA_001652715.1	305561	OTU_80071
GCA_001652725.1	836522	OTU_39227
GCA_001652745.1	4446058	NA
GCA_001652785.1	4446058	NA
GCA_001652805.1	2445338	NA
GCA_001652875.1	4362942	OTU_76046
GCA_001652895.1	837069	OTU_17412
GCA_001652915.1	3437276	OTU_8537
GCA_001652995.1	4041571	OTU_17280
GCA_001653015.1	332714	NA
GCA_001653035.1	4468125	OTU_1306
GCA_001653055.1	2774170	NA
GCA_001653075.1	550415	NA
GCA_001653095.1	3747264	NA
GCA_001653135.1	4430475	OTU_76974
GCA_001653155.1	4213918	OTU_23222
GCA_001653175.1	4213918	OTU_23222
GCA_001653295.1	692244	OTU_28817
GCA_001653315.1	692244	OTU_28817
GCA_001653335.1	137915	OTU_23285
GCA_001653355.1	2651333	NA
GCA_001653375.1	10952	OTU_3697
GCA_001653395.1	10952	OTU_3697
GCA_001653415.1	10952	OTU_3697
GCA_001653435.1	10952	OTU_3697
GCA_001653455.1	10952	OTU_3697
GCA_001653475.1	10952	OTU_3697
GCA_001653515.1	741283	OTU_13119
GCA_001653535.1	518002	NA
GCA_001653545.1	824402	NA
GCA_001653555.1	2445338	NA
GCA_001653615.1	4309216	OTU_67813
GCA_001653625.1	824402	NA
GCA_001653635.1	173654	NA
GCA_001653675.1	4477719	OTU_25796
GCA_001653695.1	4452050	NA
GCA_001653715.1	615514	OTU_41560
GCA_001653755.1	NA	OTU_24428
GCA_001653775.1	4337083	NA
GCA_001653795.1	37911	OTU_6827
GCA_001653815.2	2517292	OTU_61988
GCA_001653825.2	2517292	OTU_61988
GCA_001653835.1	3610691	OTU_15748
GCA_001653845.1	4385479	OTU_15748
GCA_001653895.1	1144619	OTU_71595
GCA_001653935.1	339616	NA
GCA_001653955.1	7722	OTU_25224
GCA_001653975.1	4365357	NA
GCA_001654435.1	327271	NA
GCA_001654455.1	2062184	OTU_73920
GCA_001654475.1	1117992	NA
GCA_001654495.1	4365499	OTU_19684
GCA_001654515.1	961783	OTU_67813
GCA_001654565.1	NA	OTU_39768
GCA_001654615.1	NA	OTU_39768
GCA_001654625.1	NA	OTU_39768
GCA_001654655.1	4414257	OTU_39768
GCA_001654675.1	4414257	OTU_39768
GCA_001654705.1	68617	OTU_30235
GCA_001654775.1	301131	OTU_95270
GCA_001654785.2	301131	OTU_95270
GCA_001654795.1	NA	OTU_95270
GCA_001654835.1	164430	OTU_13466
GCA_001654845.1	331697	NA
GCA_001654855.1	4440497	OTU_15748
GCA_001654865.1	164430	NA
GCA_001654915.1	164430	NA
GCA_001654925.1	NA	OTU_13466
GCA_001654955.1	2445338	NA
GCA_001654965.1	4440497	OTU_15748
GCA_001654985.1	558281	OTU_80661
GCA_001655005.1	3944484	OTU_13466
GCA_001655035.1	3944484	NA
GCA_001655055.1	1129328	OTU_82049
GCA_001655155.1	164500	OTU_159
GCA_001655175.1	567972	OTU_96428
GCA_001655245.1	221379	OTU_51677
GCA_001655295.1	4309216	OTU_67813
GCA_001655335.1	3025	NA
GCA_001655375.1	3025	NA
GCA_001655415.1	3025	NA
GCA_001655455.1	3025	NA
GCA_001655495.1	3025	NA
GCA_001655535.1	3025	NA
GCA_001655575.1	3025	NA
GCA_001655595.1	961783	OTU_67813
GCA_001655615.1	4353093	OTU_67813
GCA_001655635.1	2401773	OTU_65806
GCA_001655675.1	236811	OTU_36790
GCA_001655705.1	4306121	NA
GCA_001655735.1	NA	OTU_1111
GCA_001655775.1	NA	OTU_96426
GCA_001655815.1	4370726	NA
GCA_001655825.1	4370726	NA
GCA_001655835.1	4370726	NA
GCA_001655875.1	4370726	NA
GCA_001655895.1	4370726	NA
GCA_001655905.1	4370726	NA
GCA_001655915.1	4370726	NA
GCA_001655925.1	4370726	NA
GCA_001655975.1	4370726	NA
GCA_001655985.1	4370726	NA
GCA_001655995.1	4370726	NA
GCA_001656035.1	10365	OTU_13466
GCA_001656045.1	4446058	NA
GCA_001656075.1	4446058	NA
GCA_001656095.1	974250	NA
GCA_001656115.1	974250	NA
GCA_001656125.1	974250	NA
GCA_001656175.1	974250	NA
GCA_001656195.1	974250	NA
GCA_001656205.1	974250	NA
GCA_001656215.1	974250	NA
GCA_001656255.1	974250	NA
GCA_001656285.1	974250	NA
GCA_001656295.1	974250	NA
GCA_001656335.1	974250	NA
GCA_001656375.1	974250	NA
GCA_001656385.1	974250	NA
GCA_001656415.1	974250	NA
GCA_001656425.1	974250	NA
GCA_001656455.1	974250	NA
GCA_001656475.1	974250	NA
GCA_001656495.1	974250	NA
GCA_001656505.1	974250	NA
GCA_001656535.1	4480189	OTU_86616
GCA_001656545.1	4480189	OTU_86616
GCA_001656575.1	NA	OTU_86616
GCA_001656585.1	4480189	OTU_86616
GCA_001656605.1	4480189	OTU_86616
GCA_001656635.1	NA	OTU_86616
GCA_001656655.1	NA	OTU_86616
GCA_001656675.1	NA	OTU_86616
GCA_001656685.1	4480189	OTU_86616
GCA_001656715.1	4480189	OTU_86616
GCA_001656735.1	NA	OTU_86616
GCA_001656755.1	4480189	OTU_86616
GCA_001656765.1	4480189	OTU_86616
GCA_001656785.1	4480189	OTU_86616
GCA_001656815.1	NA	OTU_86616
GCA_001656835.1	NA	OTU_86616
GCA_001656845.1	4480189	OTU_86616
GCA_001656875.1	4480189	OTU_86616
GCA_001656895.1	4480189	OTU_86616
GCA_001656915.1	4480189	OTU_86616
GCA_001656925.1	NA	OTU_86616
GCA_001656945.1	4480189	OTU_86616
GCA_001656975.1	4480189	OTU_86616
GCA_001656995.1	4480189	OTU_86616
GCA_001657005.1	4480189	OTU_86616
GCA_001657025.1	4480189	OTU_86616
GCA_001657055.1	4480189	OTU_86616
GCA_001657075.1	4480189	OTU_86616
GCA_001657085.1	4480189	OTU_86616
GCA_001657115.1	4480189	OTU_86616
GCA_001657135.1	1546671	OTU_86616
GCA_001657155.1	4480189	OTU_86616
GCA_001657165.1	4480189	OTU_86616
GCA_001657195.1	4480189	OTU_86616
GCA_001657205.1	4480189	OTU_86616
GCA_001657235.1	4480189	OTU_86616
GCA_001657245.1	4480189	OTU_86616
GCA_001657255.1	4480189	OTU_86616
GCA_001657315.1	NA	OTU_33431
GCA_001657385.1	NA	OTU_40917
GCA_001657435.1	NA	OTU_1568
GCA_001657475.1	524543	NA
GCA_001657485.1	4396481	NA
GCA_001657495.1	355305	OTU_86616
GCA_001657675.1	4370726	NA
GCA_001657685.1	4370726	NA
GCA_001657715.1	4370726	NA
GCA_001657725.1	669771	NA
GCA_001657755.1	4370726	NA
GCA_001657765.1	4370726	NA
GCA_001657785.1	4370726	NA
GCA_001657815.1	4370726	NA
GCA_001657835.1	4370726	NA
GCA_001657855.1	4370726	NA
GCA_001657875.1	4370726	NA
GCA_001657895.1	908873	OTU_78285
GCA_001657905.1	908873	OTU_78285
GCA_001657915.1	908873	OTU_78285
GCA_001657925.1	908873	OTU_78285
GCA_001658005.1	1125832	NA
GCA_001658025.2	833731	OTU_36790
GCA_001658075.1	316587	OTU_75528
GCA_001658145.1	4454507	NA
GCA_001658165.1	4454507	NA
GCA_001658225.1	4454507	NA
GCA_001658265.1	4454507	NA
GCA_001658335.1	4454507	NA
GCA_001658345.1	4454507	NA
GCA_001658385.1	4454507	NA
GCA_001658405.1	4454507	NA
GCA_001658445.1	996487	NA
GCA_001658455.1	996487	NA
GCA_001658465.1	996487	NA
GCA_001658475.1	3252211	NA
GCA_001658525.1	996487	NA
GCA_001658535.1	996487	NA
GCA_001658555.1	996487	NA
GCA_001658565.1	996487	NA
GCA_001658605.1	996487	NA
GCA_001658625.1	3252211	NA
GCA_001658635.1	996487	NA
GCA_001658645.1	996487	NA
GCA_001658705.1	996487	NA
GCA_001658715.1	3252211	NA
GCA_001658725.1	996487	NA
GCA_001658785.1	996487	NA
GCA_001658805.1	996487	NA
GCA_001658815.1	996487	NA
GCA_001658835.1	996487	NA
GCA_001658865.1	996487	NA
GCA_001658885.1	4338003	NA
GCA_001658895.1	996487	NA
GCA_001658905.1	996487	NA
GCA_001658945.1	996487	NA
GCA_001658985.1	996487	NA
GCA_001658995.1	996487	NA
GCA_001659105.1	996487	NA
GCA_001659145.1	996487	NA
GCA_001659185.1	996487	NA
GCA_001659235.1	3252211	NA
GCA_001659245.1	4338003	NA
GCA_001659255.1	4338003	NA
GCA_001659315.1	996487	NA
GCA_001659345.1	996487	NA
GCA_001659355.1	996487	NA
GCA_001659395.1	996487	NA
GCA_001659425.1	996487	NA
GCA_001659475.1	4338003	NA
GCA_001659505.1	996487	NA
GCA_001659515.1	996487	NA
GCA_001659625.1	875451	OTU_93254
GCA_001659645.1	908873	OTU_78285
GCA_001659655.1	908873	OTU_78285
GCA_001659705.1	4409704	OTU_17686
GCA_001659725.1	145533	OTU_1037
GCA_001659745.1	805735	OTU_4910
GCA_001659785.1	781371	OTU_53925
GCA_001659845.1	4431592	OTU_22617
GCA_001659885.1	139279	OTU_10701
GCA_001659895.1	338929	OTU_41026
GCA_001659905.1	338929	OTU_41026
GCA_001659915.1	338929	OTU_41026
GCA_001659965.1	338929	OTU_41026
GCA_001659985.1	1126217	OTU_23260
GCA_001660025.1	805735	OTU_4910
GCA_001660045.1	4365499	OTU_19684
GCA_001660085.1	4340953	NA
GCA_001660095.1	1657293	NA
GCA_001660175.1	1550603	NA
GCA_001660185.1	2749126	NA
GCA_001660245.1	4340953	NA
GCA_001660255.1	4340953	NA
GCA_001660325.1	442743	NA
GCA_001660395.1	NA	OTU_97543
GCA_001660485.1	140229	OTU_85816
GCA_001660505.2	838358	OTU_77298
GCA_001660525.1	210559	OTU_4792
GCA_001660565.1	2749126	NA
GCA_001660585.1	4370291	NA
GCA_001660605.1	210559	OTU_4792
GCA_001660645.1	805735	OTU_4910
GCA_001660655.1	805735	OTU_4910
GCA_001660705.2	NA	OTU_77947
GCA_001660735.1	137183	OTU_20443
GCA_001660745.1	137183	OTU_20443
GCA_001660755.1	137183	OTU_20443
GCA_001660815.1	4461879	OTU_41026
GCA_001660855.1	403853	NA
GCA_001660865.1	403853	NA
GCA_001660875.1	403853	NA
GCA_001660955.1	403853	NA
GCA_001660965.1	403853	NA
GCA_001661015.1	403853	NA
GCA_001661025.1	403853	NA
GCA_001661075.1	4353093	OTU_67813
GCA_001661085.1	4440404	OTU_19389
GCA_001661115.1	4440404	OTU_19389
GCA_001661135.1	4440404	OTU_19389
GCA_001661155.1	358670	NA
GCA_001661495.1	NA	OTU_76974
GCA_001661555.1	210559	OTU_4792
GCA_001661585.1	111313	OTU_58364
GCA_001661595.2	NA	OTU_86677
GCA_001661605.1	NA	OTU_76974
GCA_001661615.1	4324404	OTU_88482
GCA_001661675.2	329101	OTU_87171
GCA_001661885.1	4446058	NA
GCA_001661895.1	4461030	NA
GCA_001661905.2	4270835	OTU_40876
GCA_001661915.1	6294	OTU_87171
GCA_001661965.1	329101	OTU_87171
GCA_001661985.1	NA	OTU_13466
GCA_001662025.1	NA	OTU_13466
GCA_001662055.1	87473	NA
GCA_001662075.1	87473	NA
GCA_001662105.1	87473	NA
GCA_001662125.1	87473	NA
GCA_001662145.1	996487	NA
GCA_001662155.1	996487	NA
GCA_001662165.1	996487	NA
GCA_001662175.1	996487	NA
GCA_001662225.1	3252211	NA
GCA_001662245.1	4430475	OTU_76974
GCA_001662265.1	4417582	OTU_80071
GCA_001662285.1	3249524	OTU_31950
GCA_001662305.1	107232	OTU_31950
GCA_001662485.1	960076	OTU_80778
GCA_001662505.1	4468125	OTU_1306
GCA_001662525.1	111313	OTU_58364
GCA_001662705.1	331697	NA
GCA_001662775.1	2711951	OTU_14334
GCA_001662815.1	NA	OTU_48545
GCA_001662835.1	154672	OTU_68854
GCA_001662875.1	265832	OTU_68854
GCA_001662895.1	805735	OTU_4910
GCA_001662905.1	4333237	NA
GCA_001662915.1	210559	OTU_4792
GCA_001662955.1	210559	OTU_4792
GCA_001662985.1	996487	NA
GCA_001663015.1	996487	NA
GCA_001663025.1	996487	NA
GCA_001663075.1	442743	NA
GCA_001663095.1	111313	OTU_58364
GCA_001663115.1	30929	OTU_13466
GCA_001663135.1	30929	OTU_13466
GCA_001663155.1	3326819	OTU_29248
GCA_001663175.1	274308	OTU_29381
GCA_001663195.1	4452050	NA
GCA_001663295.1	4452050	NA
GCA_001663315.1	4328189	OTU_80661
GCA_001663325.1	4328189	OTU_80661
GCA_001663395.1	4482754	OTU_4072
GCA_001663415.1	651436	NA
GCA_001663435.1	4452050	NA
GCA_001663455.1	4452050	NA
GCA_001663475.1	2445338	NA
GCA_001663495.1	692244	OTU_28817
GCA_001663515.1	357624	NA
GCA_001663535.1	358670	NA
GCA_001663655.1	NA	OTU_32844
GCA_001663675.1	NA	OTU_32844
GCA_001663695.1	NA	OTU_57054
GCA_001663715.1	NA	OTU_32844
GCA_001663735.1	NA	OTU_32844
GCA_001663755.1	NA	OTU_32844
GCA_001663775.1	341674	OTU_31349
GCA_001663795.1	724120	OTU_78285
GCA_001663815.1	239328	NA
GCA_001663835.1	4374118	OTU_4910
GCA_001663855.1	339616	NA
GCA_001664085.1	4396481	NA
GCA_001664105.1	4396481	NA
GCA_001664125.1	4396481	NA
GCA_001664145.1	87473	NA
GCA_001664165.1	4396481	NA
GCA_001664185.1	4396481	NA
GCA_001664205.1	4396481	NA
GCA_001664225.1	4396481	NA
GCA_001664245.1	4396481	NA
GCA_001664265.1	4396481	NA
GCA_001664285.1	4396481	NA
GCA_001664305.1	87473	NA
GCA_001664325.1	4396481	NA
GCA_001664345.1	4396481	NA
GCA_001664365.1	4396481	NA
GCA_001664385.1	4396481	NA
GCA_001664405.1	4396481	NA
GCA_001664425.1	4396481	NA
GCA_001664445.1	4396481	NA
GCA_001664465.1	4396481	NA
GCA_001664485.1	4396481	NA
GCA_001664525.1	4396481	NA
GCA_001664545.1	4396481	NA
GCA_001665005.1	669771	NA
GCA_001665235.1	736813	OTU_10879
GCA_001665255.1	4301105	NA
GCA_001665295.1	736813	NA
GCA_001665315.1	688993	OTU_159
GCA_001665335.1	90701	OTU_159
GCA_001665365.1	4390723	OTU_159
GCA_001665375.1	90701	OTU_159
GCA_001665395.1	736813	OTU_159
GCA_001665415.1	90701	OTU_159
GCA_001665445.1	688993	OTU_159
GCA_001665455.1	90701	OTU_159
GCA_001665475.1	422220	OTU_91581
GCA_001665495.1	13518	OTU_93254
GCA_001665525.1	4398067	OTU_28275
GCA_001665535.1	4390723	OTU_159
GCA_001665545.1	90701	OTU_159
GCA_001665575.1	688993	OTU_159
GCA_001665605.1	2651333	NA
GCA_001665615.1	688993	OTU_51677
GCA_001665625.1	90701	OTU_159
GCA_001665645.1	2651333	NA
GCA_001665685.1	90701	OTU_159
GCA_001665695.1	4398067	OTU_28275
GCA_001665715.1	422220	OTU_91581
GCA_001665745.1	422220	OTU_91581
GCA_001665755.1	4390723	OTU_159
GCA_001665785.1	90701	OTU_159
GCA_001665795.1	90701	OTU_159
GCA_001665825.1	534265	OTU_94817
GCA_001665835.1	2651333	NA
GCA_001665865.1	4398067	OTU_28275
GCA_001665875.1	2651333	NA
GCA_001665905.1	422220	OTU_91581
GCA_001665925.1	422220	OTU_91581
GCA_001665945.1	271644	OTU_34895
GCA_001665955.1	1048678	OTU_69977
GCA_001665995.1	4452050	NA
GCA_001666745.1	736813	OTU_159
GCA_001666755.1	736813	OTU_10879
GCA_001666785.1	2651333	NA
GCA_001666795.1	90701	OTU_159
GCA_001666815.1	2651333	OTU_159
GCA_001666865.1	4390723	OTU_159
GCA_001666875.1	13074	OTU_159
GCA_001666895.1	2651333	NA
GCA_001666915.1	2651333	NA
GCA_001666935.1	2651333	NA
GCA_001666955.1	2651333	NA
GCA_001666985.1	90701	OTU_159
GCA_001666995.1	13047	OTU_159
GCA_001667015.1	736813	OTU_159
GCA_001667035.1	736813	OTU_10879
GCA_001667065.1	4390723	OTU_159
GCA_001667105.1	688993	OTU_51677
GCA_001667115.1	736813	OTU_159
GCA_001667145.1	2651333	NA
GCA_001667185.1	736813	OTU_159
GCA_001667225.1	90701	OTU_159
GCA_001667235.1	90701	OTU_159
GCA_001667265.1	4390723	OTU_159
GCA_001667275.1	2651333	NA
GCA_001667305.1	90701	OTU_159
GCA_001667315.1	2651333	NA
GCA_001667345.1	90701	OTU_159
GCA_001667355.1	2651333	NA
GCA_001667375.1	26897	OTU_51677
GCA_001667395.1	26897	OTU_51677
GCA_001667445.1	90701	OTU_159
GCA_001667455.1	4398067	OTU_28275
GCA_001667465.1	534265	OTU_94817
GCA_001667505.1	4390723	OTU_159
GCA_001667525.1	736813	OTU_10879
GCA_001667535.1	4390723	OTU_159
GCA_001667585.1	2651333	NA
GCA_001667595.1	2651333	NA
GCA_001667625.1	2651333	NA
GCA_001667655.1	2651333	NA
GCA_001667665.1	736813	OTU_10879
GCA_001667705.1	2651333	NA
GCA_001667735.1	2651333	NA
GCA_001667745.1	736813	OTU_10879
GCA_001667785.1	736813	OTU_10879
GCA_001667905.1	2651333	NA
GCA_001667925.1	2651333	NA
GCA_001667945.1	13047	OTU_159
GCA_001667965.1	90701	OTU_159
GCA_001668575.1	4390723	OTU_159
GCA_001668615.1	4301105	OTU_2427
GCA_001668625.1	4413494	OTU_9585
GCA_001668675.1	2651333	OTU_159
GCA_001668695.1	736813	OTU_10879
GCA_001668705.1	90701	OTU_159
GCA_001668725.1	736813	OTU_159
GCA_001668875.1	669771	NA
GCA_001669345.1	2651333	OTU_159
GCA_001669755.1	327271	NA
GCA_001669775.1	1126147	NA
GCA_001670425.1	111313	NA
GCA_001670435.1	111313	OTU_58364
GCA_001670445.1	111313	OTU_58364
GCA_001670455.1	111313	OTU_58364
GCA_001670525.1	111313	OTU_58364
GCA_001670535.1	111313	OTU_58364
GCA_001670545.1	111313	OTU_58364
GCA_001670555.1	111313	OTU_58364
GCA_001670605.1	187418	OTU_92355
GCA_001670615.1	187418	OTU_92355
GCA_001670625.1	187418	OTU_92355
GCA_001670645.1	187418	OTU_92355
GCA_001670685.1	187418	OTU_92355
GCA_001670695.1	187418	OTU_92355
GCA_001670725.1	187418	OTU_92355
GCA_001670735.1	187418	OTU_89629
GCA_001670765.2	187418	OTU_92355
GCA_001670775.1	111313	OTU_58364
GCA_001670785.1	187418	OTU_92355
GCA_001670805.1	187418	OTU_92355
GCA_001670855.1	187418	OTU_92355
GCA_001670865.1	187418	OTU_92355
GCA_001670875.1	187418	OTU_92355
GCA_001671145.1	187418	OTU_89629
GCA_001671465.1	539878	NA
GCA_001671475.1	539878	NA
GCA_001671485.1	539878	NA
GCA_001671525.1	539878	NA
GCA_001671545.1	539878	NA
GCA_001672015.1	4340953	NA
GCA_001672035.1	805735	OTU_4910
GCA_001672055.1	4393208	OTU_13466
GCA_001672095.1	24929	OTU_47072
GCA_001672165.1	24929	OTU_47072
GCA_001672265.1	93099	OTU_1407
GCA_001672295.1	2932342	NA
GCA_001672305.1	3549545	OTU_30331
GCA_001672315.1	822114	NA
GCA_001672355.1	539878	NA
GCA_001672365.1	539878	NA
GCA_001672375.2	242930	NA
GCA_001672385.1	153982	NA
GCA_001672435.1	539878	NA
GCA_001672445.1	539878	NA
GCA_001672455.2	1123592	NA
GCA_001672555.2	NA	OTU_67813
GCA_001672595.1	NA	OTU_4792
GCA_001672605.1	1137031	OTU_9206
GCA_001672615.1	NA	OTU_4792
GCA_001672655.1	13047	OTU_159
GCA_001672675.1	736813	OTU_159
GCA_001672685.1	736813	OTU_10879
GCA_001672735.1	13047	OTU_159
GCA_001672755.1	2651333	NA
GCA_001672775.1	1131220	OTU_159
GCA_001672815.1	736813	OTU_159
GCA_001672835.1	90701	OTU_159
GCA_001672845.1	90701	OTU_159
GCA_001672855.1	NA	OTU_159
GCA_001672895.1	4390723	OTU_51677
GCA_001672915.1	736813	OTU_159
GCA_001672925.1	513773	OTU_159
GCA_001672935.1	2651333	OTU_159
GCA_001672975.1	2651333	NA
GCA_001672995.1	2651333	NA
GCA_001673005.1	2651333	NA
GCA_001673015.1	2651333	NA
GCA_001673055.1	2651333	NA
GCA_001673075.1	2651333	NA
GCA_001673085.1	2651333	NA
GCA_001673105.1	13047	OTU_159
GCA_001673155.1	736813	OTU_10879
GCA_001673165.1	513773	OTU_159
GCA_001673175.1	2651333	NA
GCA_001673195.1	2651333	NA
GCA_001673235.1	2651333	NA
GCA_001673255.1	513773	NA
GCA_001673265.1	90701	OTU_159
GCA_001673275.1	90701	OTU_159
GCA_001673315.1	513773	NA
GCA_001673325.1	90701	OTU_159
GCA_001673345.1	513773	NA
GCA_001673365.1	543570	NA
GCA_001673405.1	13226	NA
GCA_001673415.1	2651333	NA
GCA_001673455.1	736813	OTU_10879
GCA_001673475.1	513773	NA
GCA_001673485.1	90701	OTU_159
GCA_001673505.1	2651333	NA
GCA_001673535.1	736813	OTU_159
GCA_001673555.1	2651333	NA
GCA_001673565.1	26897	OTU_51677
GCA_001673575.1	13047	OTU_159
GCA_001673615.1	2651333	NA
GCA_001673635.1	513773	NA
GCA_001673675.1	NA	OTU_51816
GCA_001673685.1	4315084	OTU_50
GCA_001673705.1	NA	OTU_27325
GCA_001673755.1	160714	NA
GCA_001673765.1	NA	OTU_28334
GCA_001674115.1	706432	NA
GCA_001674695.1	669771	NA
GCA_001674975.1	4384058	NA
GCA_001674985.1	358670	NA
GCA_001674995.1	4461879	OTU_41026
GCA_001675005.1	4461879	OTU_41026
GCA_001675045.1	NA	OTU_38776
GCA_001675075.1	4396481	NA
GCA_001675095.1	4396481	NA
GCA_001675125.1	4452050	NA
GCA_001675145.1	4370291	NA
GCA_001675165.1	4380668	OTU_73014
GCA_001675175.1	102142	NA
GCA_001675205.1	NA	OTU_73014
GCA_001675225.1	513773	NA
GCA_001675245.1	4337083	NA
GCA_001675265.1	669771	NA
GCA_001675285.1	4295230	OTU_8821
GCA_001675305.1	NA	OTU_78285
GCA_001675375.1	4353093	OTU_67813
GCA_001675415.1	NA	OTU_67813
GCA_001675425.1	805735	OTU_4910
GCA_001675455.1	64222	OTU_27347
GCA_001675515.1	1117992	NA
GCA_001675535.1	4475784	OTU_80071
GCA_001675655.1	4477551	OTU_4792
GCA_001675695.1	835499	NA
GCA_001675705.1	2445338	NA
GCA_001675715.1	835499	NA
GCA_001675725.1	4370726	NA
GCA_001675775.1	835499	NA
GCA_001675785.1	835499	NA
GCA_001675835.1	123510	NA
GCA_001675865.1	83553	NA
GCA_001675935.1	84447	NA
GCA_001676015.1	4298976	NA
GCA_001676055.1	85614	NA
GCA_001676155.1	NA	OTU_82049
GCA_001676225.1	NA	OTU_82049
GCA_001676275.1	554346	NA
GCA_001676295.1	591708	OTU_41026
GCA_001676315.1	591708	OTU_41026
GCA_001676375.1	232312	OTU_6152
GCA_001676385.1	232312	OTU_6152
GCA_001676395.1	591708	OTU_41026
GCA_001676435.1	591708	OTU_41026
GCA_001676445.1	591708	OTU_41026
GCA_001676585.1	700699	NA
GCA_001676615.1	4467214	NA
GCA_001676655.1	4418266	NA
GCA_001676665.1	4200918	OTU_5303
GCA_001676705.1	565246	OTU_35430
GCA_001676725.1	565246	OTU_35430
GCA_001676745.1	565246	OTU_35430
GCA_001676765.1	153982	NA
GCA_001676785.2	83206	NA
GCA_001676805.1	633100	OTU_61430
GCA_001676825.1	4452050	NA
GCA_001676845.1	4388645	OTU_80071
GCA_001676875.1	4479548	NA
GCA_001676985.1	4024559	NA
GCA_001676995.1	2445338	NA
GCA_001677035.1	NA	OTU_59719
GCA_001677055.1	1117992	NA
GCA_001677075.2	147181	OTU_89660
GCA_001677095.1	164500	OTU_159
GCA_001677115.2	147181	NA
GCA_001677135.1	164500	OTU_159
GCA_001677155.1	164500	OTU_159
GCA_001677175.1	164500	OTU_159
GCA_001677195.1	164500	OTU_159
GCA_001677215.1	164500	OTU_159
GCA_001677235.1	934614	OTU_5442
GCA_001677275.1	1135372	NA
GCA_001677295.1	1117992	NA
GCA_001677305.1	1117992	NA
GCA_001677335.1	558152	OTU_29381
GCA_001677375.1	NA	OTU_3697
GCA_001677395.1	729109	OTU_67852
GCA_001677475.2	1550603	NA
GCA_001677495.1	2749126	NA
GCA_001677515.1	2749126	NA
GCA_001677885.1	4365229	OTU_87
GCA_001677935.1	NA	OTU_89772
GCA_001677955.1	NA	OTU_89772
GCA_001677965.1	1117992	NA
GCA_001677975.1	4477551	OTU_4792
GCA_001677985.1	NA	OTU_1111
GCA_001678145.1	NA	OTU_426
GCA_001678165.1	1117992	NA
GCA_001678465.1	656310	OTU_68684
GCA_001678475.1	708925	OTU_3003
GCA_001678485.1	708925	OTU_3003
GCA_001678495.1	4430845	OTU_3003
GCA_001678545.1	4430845	OTU_3003
GCA_001678555.1	NA	OTU_3003
GCA_001678565.1	NA	OTU_68684
GCA_001678575.1	70689	OTU_68684
GCA_001678625.1	70689	OTU_68684
GCA_001678635.1	708925	OTU_3003
GCA_001678665.1	218419	OTU_29248
GCA_001678675.1	836573	OTU_40012
GCA_001678685.1	4445602	OTU_67852
GCA_001678695.1	4452050	NA
GCA_001678745.2	339053	OTU_87
GCA_001678755.1	290186	OTU_82512
GCA_001678785.1	107232	OTU_31950
GCA_001678845.1	552235	OTU_65327
GCA_001678855.1	552235	OTU_65327
GCA_001678885.1	1746900	OTU_3591
GCA_001678905.1	109591	OTU_15526
GCA_001678925.1	345951	NA
GCA_001678945.1	NA	OTU_33821
GCA_001678965.1	2749126	NA
GCA_001678985.1	4330071	OTU_5442
GCA_001678995.1	NA	OTU_70408
GCA_001679005.1	873850	NA
GCA_001679045.1	NA	OTU_58364
GCA_001679065.1	NA	OTU_70408
GCA_001679075.1	974250	NA
GCA_001679105.1	974250	NA
GCA_001679125.1	873850	NA
GCA_001679135.1	316852	OTU_58364
GCA_001679155.1	8247	NA
GCA_001679225.1	8247	OTU_4104
GCA_001679235.1	956702	OTU_58364
GCA_001679265.1	8247	OTU_4104
GCA_001679305.1	956702	OTU_58364
GCA_001679325.1	4340065	OTU_57966
GCA_001679335.1	956702	OTU_58364
GCA_001679345.1	974250	NA
GCA_001679365.1	956702	OTU_58364
GCA_001679405.1	4340065	OTU_57966
GCA_001679415.1	956702	OTU_58364
GCA_001679445.1	4470612	OTU_58364
GCA_001679455.1	4340065	OTU_57966
GCA_001679485.1	NA	OTU_58364
GCA_001679495.1	NA	OTU_58364
GCA_001679515.1	1000269	OTU_5442
GCA_001679535.1	1000269	OTU_5442
GCA_001679565.1	4396481	NA
GCA_001679645.1	961783	OTU_67813
GCA_001679665.1	NA	OTU_81199
GCA_001679685.1	104313	NA
GCA_001679725.1	1074625	OTU_43572
GCA_001679745.1	9236	OTU_8435
GCA_001679785.1	4396481	NA
GCA_001679805.1	3171053	OTU_45936
GCA_001679905.1	104313	NA
GCA_001679925.1	145526	OTU_1320
GCA_001679965.1	26897	OTU_51677
GCA_001679985.1	4340953	NA
GCA_001680025.1	9236	OTU_8435
GCA_001680045.1	9236	OTU_8435
GCA_001680065.1	9236	OTU_8435
GCA_001680085.1	9236	OTU_8435
GCA_001680125.1	1129328	OTU_5651
GCA_001680455.1	283320	OTU_57054
GCA_001680585.1	4384058	NA
GCA_001680695.1	NA	OTU_63342
GCA_001680745.1	104313	NA
GCA_001680765.1	963216	OTU_3759
GCA_001680775.1	4340065	OTU_57966
GCA_001680805.1	963216	OTU_3759
GCA_001680825.1	229359	OTU_67025
GCA_001680875.1	1120180	OTU_66736
GCA_001680885.1	1105206	OTU_66736
GCA_001680925.1	4446058	NA
GCA_001680935.1	386899	NA
GCA_001681085.1	4446058	NA
GCA_001682175.1	9236	OTU_9770
GCA_001682195.2	4478949	NA
GCA_001682215.1	4345821	OTU_34478
GCA_001682235.1	4482754	OTU_4072
GCA_001682255.2	692244	OTU_28817
GCA_001682275.1	692244	OTU_28817
GCA_001682295.1	4468125	OTU_1306
GCA_001682305.2	442743	NA
GCA_001682335.1	388506	NA
GCA_001682385.1	2783236	OTU_35073
GCA_001682515.1	2639475	OTU_4991
GCA_001682645.1	525199	OTU_23037
GCA_001682715.1	4449198	NA
GCA_001682735.1	1126851	OTU_96428
GCA_001682745.1	1126851	OTU_96428
GCA_001682755.1	1126851	OTU_96428
GCA_001682765.1	1126851	OTU_96428
GCA_001682815.1	1126851	OTU_96428
GCA_001682825.1	1126851	OTU_96428
GCA_001682855.1	572351	OTU_17151
GCA_001682915.1	2132217	OTU_36790
GCA_001682935.1	NA	OTU_67813
GCA_001682945.1	4353093	OTU_67813
GCA_001682955.1	NA	OTU_89568
GCA_001683055.1	808245	OTU_11122
GCA_001683065.1	1117992	NA
GCA_001683095.1	1117992	NA
GCA_001683115.1	808245	OTU_11122
GCA_001683135.1	1117992	NA
GCA_001683155.1	1117992	NA
GCA_001683175.1	1117992	NA
GCA_001683195.1	1117992	NA
GCA_001683215.1	1117992	NA
GCA_001683235.1	1117992	NA
GCA_001683255.1	1117992	NA
GCA_001683275.1	1117992	NA
GCA_001683295.1	1117992	NA
GCA_001683315.1	4482754	OTU_4072
GCA_001683335.1	29056	OTU_39031
GCA_001683355.1	1066621	OTU_17160
GCA_001683375.1	4442130	OTU_5442
GCA_001683395.1	164915	OTU_36790
GCA_001683415.1	4270835	OTU_40876
GCA_001683435.1	4370291	NA
GCA_001683455.1	2651333	NA
GCA_001683495.1	4294646	NA
GCA_001683515.1	567972	OTU_96428
GCA_001683535.1	2769196	OTU_50
GCA_001683695.1	1117992	NA
GCA_001683705.1	1117992	NA
GCA_001683775.2	4415801	NA
GCA_001683825.1	NA	OTU_12407
GCA_001683845.1	218419	OTU_29248
GCA_001683895.1	NA	OTU_76027
GCA_001683915.1	217732	OTU_84607
GCA_001683975.1	800197	NA
GCA_001683985.1	145205	OTU_19830
GCA_001684155.1	313830	OTU_34486
GCA_001684175.1	NA	OTU_34486
GCA_001684275.1	584176	OTU_57054
GCA_001684285.1	1121111	OTU_17233
GCA_001684335.1	NA	OTU_52873
GCA_001684415.1	1132880	OTU_74518
GCA_001684435.1	4483895	OTU_50
GCA_001684445.1	2769196	OTU_50
GCA_001684955.1	4329518	OTU_89772
GCA_001684965.1	106019	OTU_89772
GCA_001684975.1	4329518	OTU_89772
GCA_001685015.1	3060403	NA
GCA_001685155.1	12592	OTU_53075
GCA_001685165.1	12592	OTU_53075
GCA_001685175.1	529116	OTU_1568
GCA_001685225.1	770503	OTU_30681
GCA_001685355.1	3076501	OTU_13119
GCA_001685375.1	724120	OTU_78285
GCA_001685395.1	924533	OTU_22617
GCA_001685415.1	4347078	NA
GCA_001685435.3	1136366	NA
GCA_001685465.1	4455242	OTU_9770
GCA_001685485.1	NA	OTU_67852
GCA_001685505.1	200131	OTU_47607
GCA_001685525.1	4360371	OTU_58835
GCA_001685545.1	147181	NA
GCA_001685565.1	1117992	NA
GCA_001685575.1	147181	NA
GCA_001685605.1	3017908	OTU_32885
GCA_001685625.1	2000709	OTU_42573
GCA_001685645.1	210559	OTU_4792
GCA_001685685.1	365385	OTU_25085
GCA_001685705.1	132041	OTU_376
GCA_001685725.1	132041	OTU_376
GCA_001685745.1	132041	OTU_376
GCA_001685765.1	132041	OTU_376
GCA_001685785.1	132041	OTU_376
GCA_001685805.1	132041	OTU_376
GCA_001685825.1	132041	OTU_376
GCA_001685845.1	132041	OTU_376
GCA_001685865.1	132041	OTU_376
GCA_001685885.1	132041	OTU_376
GCA_001685905.1	132041	OTU_376
GCA_001685925.1	132041	OTU_376
GCA_001685945.1	132041	OTU_376
GCA_001685965.1	471180	OTU_39939
GCA_001685985.1	471180	OTU_39939
GCA_001686005.1	471180	OTU_39939
GCA_001686025.1	471180	OTU_39939
GCA_001686045.1	471180	OTU_39939
GCA_001686065.1	824876	OTU_39939
GCA_001686085.1	NA	OTU_376
GCA_001686105.1	591285	OTU_376
GCA_001686125.1	591285	OTU_376
GCA_001686145.1	591285	OTU_376
GCA_001686165.1	591285	OTU_376
GCA_001686185.1	591285	OTU_376
GCA_001686205.1	591285	OTU_376
GCA_001686225.1	591285	OTU_376
GCA_001686245.1	591285	OTU_376
GCA_001686345.1	123510	NA
GCA_001686365.1	68617	OTU_1129
GCA_001686385.1	123510	NA
GCA_001686405.1	68617	OTU_1129
GCA_001686425.1	68617	OTU_1129
GCA_001686445.1	68617	OTU_1129
GCA_001686465.1	68617	OTU_1129
GCA_001686485.1	68617	OTU_1129
GCA_001686505.1	68617	OTU_1129
GCA_001686525.1	68617	OTU_1129
GCA_001686545.1	68617	OTU_1129
GCA_001686565.1	68617	OTU_1129
GCA_001686585.1	68617	OTU_1129
GCA_001686605.1	68617	OTU_1129
GCA_001686625.1	68617	OTU_1129
GCA_001686645.1	2651333	NA
GCA_001686655.1	2651333	NA
GCA_001686665.1	736813	OTU_10879
GCA_001686675.1	90701	OTU_159
GCA_001686725.1	736813	OTU_10879
GCA_001686735.1	736813	OTU_10879
GCA_001686745.1	736813	OTU_10879
GCA_001686755.1	90701	OTU_159
GCA_001686825.1	736813	OTU_10879
GCA_001686835.1	90701	OTU_159
GCA_001686845.1	90701	OTU_159
GCA_001686885.1	1922365	OTU_87179
GCA_001686925.1	711843	OTU_72221
GCA_001686935.1	1122819	OTU_72221
GCA_001686945.1	961678	OTU_67852
GCA_001686985.1	360547	NA
GCA_001687065.1	91506	NA
GCA_001687085.1	1098655	OTU_4792
GCA_001687105.1	NA	OTU_1320
GCA_001687125.1	2769196	OTU_50
GCA_001687145.1	NA	OTU_59719
GCA_001687155.1	NA	OTU_59719
GCA_001687185.1	286880	OTU_4792
GCA_001687195.1	4456062	OTU_4792
GCA_001687285.1	104313	NA
GCA_001687325.1	741283	OTU_13119
GCA_001687365.1	150175	NA
GCA_001687385.1	68617	OTU_1129
GCA_001687405.1	68617	OTU_1129
GCA_001687425.1	4468125	OTU_1306
GCA_001687505.1	4415801	NA
GCA_001687545.1	NA	OTU_87171
GCA_001687565.2	142309	NA
GCA_001687585.2	142309	NA
GCA_001687605.2	145880	NA
GCA_001687625.2	145880	NA
GCA_001687645.1	808245	OTU_11122
GCA_001687665.2	142309	NA
GCA_001687745.1	210559	OTU_4792
GCA_001687755.1	345951	NA
GCA_001687805.1	4455242	OTU_9770
GCA_001687935.1	345951	NA
GCA_001687985.1	345951	NA
GCA_001688045.1	345951	NA
GCA_001688075.1	345951	NA
GCA_001688105.1	345951	NA
GCA_001688385.1	345951	NA
GCA_001688545.1	345951	NA
GCA_001688625.2	NA	OTU_6792
GCA_001688645.2	4426298	OTU_26083
GCA_001688665.2	1848553	OTU_57646
GCA_001688685.2	355305	OTU_86616
GCA_001688705.2	827592	OTU_72299
GCA_001688725.2	NA	OTU_34478
GCA_001688745.1	1657293	NA
GCA_001688765.2	358757	OTU_2605
GCA_001688785.1	345951	NA
GCA_001688845.2	NA	OTU_34112
GCA_001688895.1	345951	NA
GCA_001688905.2	437137	OTU_33420
GCA_001688965.2	NA	OTU_9154
GCA_001688975.1	345951	NA
GCA_001688995.1	345951	NA
GCA_001689005.1	345951	NA
GCA_001689055.2	4417582	OTU_80071
GCA_001689105.1	345951	NA
GCA_001689125.2	587269	OTU_5373
GCA_001689215.1	345951	NA
GCA_001689265.1	345951	NA
GCA_001689765.1	4434318	NA
GCA_001689935.1	4384058	NA
GCA_001690005.1	4384058	NA
GCA_001690035.1	4384058	NA
GCA_001690055.1	4384058	NA
GCA_001690075.1	4384058	NA
GCA_001690095.1	4384058	NA
GCA_001690115.1	4384058	NA
GCA_001690135.1	4384058	NA
GCA_001690155.1	4207350	NA
GCA_001690915.1	106340	NA
GCA_001690945.1	106340	NA
GCA_001690975.1	106340	NA
GCA_001690985.1	106476	NA
GCA_001691015.1	106340	NA
GCA_001691025.1	106476	NA
GCA_001691055.1	106476	NA
GCA_001691065.1	106476	NA
GCA_001691095.1	106340	NA
GCA_001691105.1	106340	NA
GCA_001691135.1	106340	NA
GCA_001691185.1	NA	OTU_8435
GCA_001691245.1	83553	NA
GCA_001691315.1	4461879	OTU_41026
GCA_001691325.1	4461879	OTU_41026
GCA_001691345.1	4461879	OTU_41026
GCA_001691375.1	4461879	OTU_41026
GCA_001691385.1	4461879	OTU_41026
GCA_001691435.1	NA	OTU_93254
GCA_001691455.1	152350	NA
GCA_001691475.1	8010	OTU_25226
GCA_001691515.1	4447476	NA
GCA_001691565.1	1123167	OTU_14334
GCA_001691585.1	NA	OTU_67813
GCA_001691605.1	711733	OTU_8971
GCA_001691655.1	4306121	NA
GCA_001691665.1	4306121	NA
GCA_001691675.1	4306121	NA
GCA_001691715.2	4325519	OTU_69624
GCA_001691915.1	3267277	NA
GCA_001691975.1	4350788	NA
GCA_001691985.1	329096	NA
GCA_001692065.1	329096	NA
GCA_001692085.1	77675	NA
GCA_001692105.1	4384058	NA
GCA_001692115.1	NA	OTU_4792
GCA_001692155.1	102142	NA
GCA_001692185.1	142346	OTU_44607
GCA_001692195.1	4471067	NA
GCA_001692215.1	102142	NA
GCA_001692245.1	4385222	NA
GCA_001692265.1	4471067	NA
GCA_001692275.1	4471067	NA
GCA_001692285.1	102142	NA
GCA_001692325.1	102142	NA
GCA_001692345.1	152350	NA
GCA_001692365.1	4471067	NA
GCA_001692375.1	219248	OTU_13466
GCA_001692405.1	4385222	NA
GCA_001692425.1	4471067	NA
GCA_001692445.1	4350881	OTU_6322
GCA_001692495.1	4384058	NA
GCA_001692515.1	4384058	NA
GCA_001692535.1	4384058	NA
GCA_001692555.1	4384058	NA
GCA_001692575.1	4384058	NA
GCA_001692595.1	4384058	NA
GCA_001692615.1	4384058	NA
GCA_001692635.1	4384058	NA
GCA_001692655.1	4384058	NA
GCA_001692675.1	1117992	NA
GCA_001692695.1	NA	OTU_34478
GCA_001692705.1	4417582	OTU_80071
GCA_001692755.1	1796774	NA
GCA_001692775.1	2445338	NA
GCA_001692785.1	2445338	NA
GCA_001692795.1	2445338	NA
GCA_001692805.1	2445338	NA
GCA_001692855.1	112782	NA
GCA_001692865.1	2445338	NA
GCA_001692935.1	1059977	OTU_96428
GCA_001692955.1	4417582	OTU_80071
GCA_001693095.1	669771	NA
GCA_001693105.1	669771	NA
GCA_001693115.1	669771	NA
GCA_001693125.1	669771	NA
GCA_001693175.1	669771	NA
GCA_001693185.1	669771	NA
GCA_001693195.1	669771	NA
GCA_001693315.1	4370291	NA
GCA_001693335.1	673925	OTU_3697
GCA_001693385.1	4966	OTU_52894
GCA_001693415.1	271297	OTU_35711
GCA_001693455.1	232312	OTU_41026
GCA_001693475.1	4395986	OTU_89772
GCA_001693485.1	4966	OTU_52894
GCA_001693515.2	4966	OTU_52894
GCA_001693595.1	10365	OTU_13466
GCA_001693615.1	4343217	OTU_8435
GCA_001693635.1	442743	NA
GCA_001693675.1	576571	OTU_13119
GCA_001693695.1	4474593	OTU_34478
GCA_001693715.1	4461030	NA
GCA_001693735.1	243113	OTU_96101
GCA_001693775.2	NA	OTU_87161
GCA_001693815.1	NA	OTU_16856
GCA_001693835.1	567972	OTU_96428
GCA_001693845.1	567972	OTU_96428
GCA_001693865.1	567972	OTU_96428
GCA_001693915.1	567972	OTU_40823
GCA_001693925.1	1059977	OTU_96428
GCA_001693955.1	567972	OTU_40823
GCA_001693965.1	567972	OTU_40823
GCA_001693995.1	567972	OTU_96428
GCA_001694025.1	1059977	OTU_96428
GCA_001694045.1	567972	OTU_96428
GCA_001694075.1	1059977	OTU_96428
GCA_001694095.1	567972	OTU_96428
GCA_001694115.1	1059977	OTU_96428
GCA_001694125.1	567972	OTU_40823
GCA_001694155.1	567972	OTU_40823
GCA_001694175.1	1059977	OTU_96428
GCA_001694195.1	1059977	OTU_96428
GCA_001694205.1	567972	OTU_40823
GCA_001694235.1	1059977	OTU_96428
GCA_001694255.1	1059977	OTU_96428
GCA_001694265.1	1059977	OTU_96428
GCA_001694285.1	567972	OTU_40823
GCA_001694315.1	567972	OTU_40823
GCA_001694325.1	567972	OTU_96428
GCA_001694355.1	567972	OTU_96428
GCA_001694365.1	567972	OTU_96428
GCA_001694395.1	567972	OTU_96428
GCA_001694415.1	567972	OTU_40823
GCA_001694425.1	567972	OTU_96428
GCA_001694435.1	567972	OTU_96428
GCA_001694475.1	567972	OTU_96428
GCA_001694495.1	567972	OTU_96428
GCA_001694515.1	567972	OTU_96428
GCA_001694525.1	567972	OTU_96428
GCA_001694555.1	567972	OTU_96428
GCA_001694575.1	1059977	OTU_96428
GCA_001694585.1	567972	OTU_96428
GCA_001694615.1	567972	OTU_40823
GCA_001694625.1	567972	OTU_96428
GCA_001694645.1	567972	OTU_40823
GCA_001694675.1	567972	OTU_96428
GCA_001694695.1	1059977	OTU_96428
GCA_001694705.1	567972	OTU_96428
GCA_001694725.1	567972	OTU_96428
GCA_001694745.1	567972	OTU_96428
GCA_001694775.1	1059977	OTU_96428
GCA_001694785.1	1059977	OTU_96428
GCA_001694815.1	567972	OTU_40823
GCA_001694825.1	NA	OTU_96428
GCA_001694855.1	1059977	OTU_96428
GCA_001694875.1	1059977	OTU_96428
GCA_001694895.1	1059977	OTU_96428
GCA_001694905.1	567972	OTU_96428
GCA_001694935.1	1059977	OTU_96428
GCA_001694945.1	1059977	OTU_96428
GCA_001694985.1	567972	OTU_40823
GCA_001695015.1	567972	OTU_96428
GCA_001695025.1	567972	OTU_40823
GCA_001695055.1	567972	OTU_40823
GCA_001695075.1	567972	OTU_40823
GCA_001695095.1	567972	OTU_96428
GCA_001695105.1	567972	OTU_96428
GCA_001695135.1	567972	OTU_96428
GCA_001695155.1	567972	OTU_40823
GCA_001695175.1	567972	OTU_96428
GCA_001695185.1	567972	OTU_96428
GCA_001695195.1	105235	OTU_57080
GCA_001695235.1	105235	OTU_57080
GCA_001695255.1	105235	OTU_57080
GCA_001695265.1	105235	OTU_57080
GCA_001695275.1	105235	OTU_57080
GCA_001695315.1	105235	OTU_57080
GCA_001695335.1	105235	OTU_57080
GCA_001695345.1	105235	OTU_57080
GCA_001695355.1	4474593	OTU_34478
GCA_001695395.1	105235	OTU_57080
GCA_001695515.1	442743	NA
GCA_001695625.1	589597	OTU_67813
GCA_001695645.1	4415601	OTU_25324
GCA_001695655.1	4452050	NA
GCA_001695715.1	723203	OTU_47607
GCA_001695735.1	723203	OTU_47607
GCA_001695755.1	90701	OTU_159
GCA_001695775.1	358670	NA
GCA_001695785.1	4294646	NA
GCA_001695795.1	4294646	NA
GCA_001695835.1	4294646	NA
GCA_001695855.1	4294646	NA
GCA_001695865.1	4294646	NA
GCA_001695895.1	4294646	NA
GCA_001695905.1	4294646	NA
GCA_001695935.1	9236	OTU_9770
GCA_001695945.1	9236	OTU_9770
GCA_001695955.1	9236	OTU_9770
GCA_001695995.1	9236	OTU_9770
GCA_001696005.1	9236	OTU_9770
GCA_001696015.1	9236	OTU_9770
GCA_001696055.1	9236	OTU_9770
GCA_001696065.1	9236	OTU_9770
GCA_001696085.1	9236	OTU_8435
GCA_001696115.1	9236	OTU_9770
GCA_001696135.1	9236	OTU_9770
GCA_001696145.1	9236	OTU_9770
GCA_001696155.1	9236	OTU_9770
GCA_001696165.1	9236	OTU_9770
GCA_001696215.1	9236	OTU_9770
GCA_001696225.1	9236	OTU_9770
GCA_001696245.1	4340953	NA
GCA_001696275.1	305561	OTU_80071
GCA_001696285.1	NA	OTU_80071
GCA_001696305.1	305561	OTU_80071
GCA_001696435.1	838147	OTU_50
GCA_001696455.1	NA	OTU_76974
GCA_001696485.1	837322	OTU_33948
GCA_001696535.1	917635	NA
GCA_001696545.1	917635	NA
GCA_001696575.1	4482772	NA
GCA_001696605.3	NA	OTU_4991
GCA_001696615.3	4482374	OTU_82512
GCA_001696685.1	2038560	OTU_20291
GCA_001696715.1	508908	NA
GCA_001696775.1	3867172	NA
GCA_001696805.1	85814	NA
GCA_001696845.1	651436	NA
GCA_001696855.1	651436	NA
GCA_001696865.1	651436	NA
GCA_001696875.1	651436	NA
GCA_001696925.1	144057	OTU_25224
GCA_001696935.1	144057	OTU_25224
GCA_001696945.1	144057	OTU_25224
GCA_001696955.1	144057	OTU_25224
GCA_001697005.1	4330071	OTU_5442
GCA_001697015.1	934614	OTU_5442
GCA_001697025.1	4330071	OTU_5442
GCA_001697045.1	934614	OTU_5442
GCA_001697085.1	934614	OTU_5442
GCA_001697105.1	4440404	OTU_19389
GCA_001697125.1	4440404	OTU_19389
GCA_001697145.1	4344207	OTU_11814
GCA_001697165.1	4440404	OTU_19389
GCA_001697185.1	3641986	OTU_89651
GCA_001697205.1	4440404	OTU_19389
GCA_001697245.1	16013	NA
GCA_001697265.1	210559	OTU_4792
GCA_001697285.1	16013	NA
GCA_001697305.1	4440404	OTU_19389
GCA_001697325.1	861375	OTU_19389
GCA_001697345.1	4440404	OTU_19389
GCA_001697365.1	4440404	OTU_19389
GCA_001697385.1	4440404	OTU_19389
GCA_001697405.1	4440404	OTU_19389
GCA_001697425.1	4440404	OTU_19389
GCA_001697445.1	4440404	OTU_19389
GCA_001697465.1	4440404	OTU_19389
GCA_001697485.1	4440404	OTU_19389
GCA_001697505.1	4440404	OTU_19389
GCA_001697525.1	4440404	OTU_19389
GCA_001697545.1	4440404	OTU_19389
GCA_001697565.1	4440404	OTU_19389
GCA_001697585.1	4440404	OTU_19389
GCA_001697605.1	4440404	OTU_19389
GCA_001697625.1	4440404	OTU_19389
GCA_001697645.1	4440404	OTU_19389
GCA_001697665.1	4440404	OTU_19389
GCA_001697685.1	4440404	OTU_19389
GCA_001697705.1	4440404	OTU_19389
GCA_001697725.1	4440404	OTU_19389
GCA_001697745.1	4440404	OTU_19389
GCA_001697765.1	4440404	OTU_19389
GCA_001697785.1	4440404	OTU_19389
GCA_001697805.1	4440404	OTU_19389
GCA_001697825.1	4440404	OTU_19389
GCA_001697845.1	4440404	OTU_19389
GCA_001697865.1	4440404	OTU_19389
GCA_001697885.1	4440404	OTU_19389
GCA_001697905.1	4440404	OTU_19389
GCA_001697925.1	4440404	OTU_19389
GCA_001697945.1	4440404	OTU_19389
GCA_001697965.1	4440404	OTU_19389
GCA_001697985.1	4440404	OTU_19389
GCA_001698005.1	4440404	OTU_19389
GCA_001698025.1	4440404	OTU_19389
GCA_001698045.1	4440404	OTU_19389
GCA_001698065.1	4440404	OTU_19389
GCA_001698085.1	4440404	OTU_19389
GCA_001698105.1	4440404	OTU_19389
GCA_001698125.1	630556	OTU_61697
GCA_001698145.1	766563	OTU_3424
GCA_001698165.1	4374118	OTU_4910
GCA_001698185.1	68617	OTU_30235
GCA_001698205.1	631576	OTU_29381
GCA_001698225.1	875451	OTU_93254
GCA_001698425.1	555696	NA
GCA_001698435.1	4322107	NA
GCA_001698445.1	NA	OTU_19465
GCA_001698485.1	210559	OTU_4792
GCA_001698505.1	210559	OTU_4792
GCA_001698525.1	210559	OTU_4792
GCA_001698595.1	311173	OTU_3697
GCA_001698605.1	311173	OTU_3697
GCA_001698615.1	311173	OTU_3697
GCA_001698625.1	NA	OTU_3697
GCA_001698675.1	311173	OTU_3697
GCA_001698685.1	311173	OTU_3697
GCA_001698695.1	311173	OTU_3697
GCA_001698705.1	311173	OTU_3697
GCA_001698755.1	NA	OTU_3697
GCA_001698765.1	NA	OTU_3697
GCA_001698785.1	311173	OTU_3697
GCA_001698815.1	4353093	OTU_67813
GCA_001698835.1	584176	OTU_57054
GCA_001698935.1	1922365	OTU_87179
GCA_001698965.1	1922365	OTU_87179
GCA_001699025.1	4461030	NA
GCA_001699095.1	572750	NA
GCA_001699105.2	4452050	NA
GCA_001699125.1	1922365	NA
GCA_001699175.1	NA	OTU_87179
GCA_001699185.1	1125832	NA
GCA_001699205.1	1922365	OTU_87179
GCA_001699215.1	1922365	OTU_87179
GCA_001699255.1	1922365	NA
GCA_001699265.1	1922365	OTU_87179
GCA_001699295.1	1922365	OTU_87179
GCA_001699335.1	NA	OTU_87179
GCA_001699345.1	NA	OTU_87179
GCA_001699365.1	1922365	NA
GCA_001699385.1	1922365	OTU_87179
GCA_001699415.1	1922365	OTU_87179
GCA_001699455.1	1922365	NA
GCA_001699465.1	NA	OTU_87179
GCA_001699485.1	NA	OTU_87179
GCA_001699505.1	1922365	OTU_87179
GCA_001699535.1	1922365	OTU_87179
GCA_001699555.1	1922365	OTU_87179
GCA_001699565.1	1922365	OTU_87179
GCA_001699575.1	1922365	OTU_87179
GCA_001699615.1	1922365	NA
GCA_001699635.1	1922365	OTU_87179
GCA_001699645.1	1922365	NA
GCA_001699655.1	1922365	NA
GCA_001699685.1	1922365	NA
GCA_001699715.1	1922365	OTU_87179
GCA_001699725.1	1922365	NA
GCA_001699735.1	1922365	OTU_87179
GCA_001699745.1	1922365	NA
GCA_001699795.1	651436	NA
GCA_001699815.1	651436	NA
GCA_001699855.1	4345821	OTU_34478
GCA_001699865.1	3325988	OTU_34478
GCA_001699875.1	4345821	OTU_34478
GCA_001699885.1	3325988	OTU_34478
GCA_001700315.1	14993	OTU_1111
GCA_001700325.1	64192	OTU_1111
GCA_001700345.1	563359	NA
GCA_001700365.1	563359	NA
GCA_001700405.2	2749126	NA
GCA_001700475.1	498355	OTU_2908
GCA_001700485.1	498355	OTU_2908
GCA_001700505.1	741283	NA
GCA_001700515.1	112075	OTU_13119
GCA_001700545.1	4365499	OTU_19684
GCA_001700595.1	637546	NA
GCA_001700655.1	282250	OTU_67813
GCA_001700665.1	282250	OTU_67813
GCA_001700695.1	282250	OTU_67813
GCA_001700705.1	282250	OTU_67813
GCA_001700735.1	1098655	OTU_4792
GCA_001700755.2	386088	NA
GCA_001700835.1	9236	OTU_9770
GCA_001700855.1	4328189	OTU_36790
GCA_001700895.1	105511	NA
GCA_001700945.1	4435984	OTU_93254
GCA_001700965.1	342928	OTU_41026
GCA_001700985.1	70976	OTU_63342
GCA_001701005.1	4338003	NA
GCA_001701025.1	267698	OTU_57656
GCA_001701045.1	2941399	OTU_53146
GCA_001701165.1	NA	OTU_7344
GCA_001701195.1	NA	OTU_34112
GCA_001701255.1	NA	OTU_9829
GCA_001701425.2	4452050	NA
GCA_001701505.1	4452050	NA
GCA_001701575.1	4452050	NA
GCA_001701585.1	4452050	NA
GCA_001701615.1	4452050	NA
GCA_001701625.1	4452050	NA
GCA_001701635.1	4461030	NA
GCA_001701645.1	813457	NA
GCA_001701695.1	4452050	NA
GCA_001701705.1	4452050	NA
GCA_001701725.1	4452050	NA
GCA_001701765.1	4452050	NA
GCA_001701795.1	572750	NA
GCA_001701835.2	4452050	NA
GCA_001701845.2	358670	NA
GCA_001701875.1	754778	NA
GCA_001702045.2	4461030	NA
GCA_001702075.2	4470612	OTU_58364
GCA_001702095.1	1144153	OTU_2908
GCA_001702115.1	590798	NA
GCA_001702135.1	590798	NA
GCA_001702155.1	779944	OTU_86616
GCA_001702175.1	779944	OTU_86616
GCA_001702195.1	779944	OTU_86616
GCA_001702215.1	4380976	OTU_9206
GCA_001702235.1	4380976	OTU_9206
GCA_001702255.1	933356	OTU_44607
GCA_001702265.1	961783	OTU_67813
GCA_001702295.1	2589305	OTU_67813
GCA_001702305.1	933356	OTU_44607
GCA_001702315.1	933356	OTU_44607
GCA_001702335.1	933356	OTU_44607
GCA_001702375.1	933356	OTU_44607
GCA_001702455.1	1109454	NA
GCA_001702475.1	4315084	OTU_50
GCA_001703415.1	316587	OTU_75528
GCA_001703435.1	345951	NA
GCA_001703495.1	210559	OTU_4792
GCA_001703515.1	773399	OTU_16234
GCA_001703535.1	773399	OTU_16234
GCA_001703555.1	NA	OTU_33496
GCA_001703575.1	1129680	OTU_33496
GCA_001703595.1	1071450	OTU_67813
GCA_001703615.1	4315958	OTU_11636
GCA_001703635.1	160300	NA
GCA_001703655.1	257909	NA
GCA_001703675.1	4440404	OTU_19389
GCA_001703695.1	4440404	OTU_19389
GCA_001703715.1	4440404	OTU_19389
GCA_001703735.1	4440404	OTU_19389
GCA_001703755.1	861375	OTU_19389
GCA_001703775.1	4440404	OTU_19389
GCA_001703795.1	4440404	OTU_19389
GCA_001703835.1	786876	OTU_8821
GCA_001703875.1	NA	OTU_86616
GCA_001703885.1	NA	OTU_86616
GCA_001703935.1	NA	OTU_86616
GCA_001703975.1	231506	NA
GCA_001703985.1	231506	NA
GCA_001703995.1	231506	NA
GCA_001704055.1	231506	NA
GCA_001704065.1	231506	NA
GCA_001704095.1	210559	OTU_4792
GCA_001704115.1	NA	OTU_4116
GCA_001704135.1	4411489	OTU_93254
GCA_001704155.1	160115	OTU_41026
GCA_001704175.2	4335	NA
GCA_001704195.1	4443001	OTU_19684
GCA_001704215.1	68617	NA
GCA_001704235.1	4452050	NA
GCA_001704255.1	68617	OTU_1129
GCA_001704275.1	247332	NA
GCA_001704295.1	565246	OTU_35430
GCA_001704315.1	805735	OTU_4910
GCA_001704335.1	805735	OTU_4910
GCA_001704355.1	68617	OTU_1129
GCA_001704375.1	4316205	OTU_7149
GCA_001704385.2	NA	OTU_68
GCA_001704435.1	1126851	OTU_96428
GCA_001704445.1	1126851	OTU_96428
GCA_001704455.1	1126851	OTU_96428
GCA_001704465.1	498355	OTU_2908
GCA_001704515.1	1126851	OTU_96428
GCA_001704525.1	1126851	OTU_96428
GCA_001704575.1	2221290	NA
GCA_001704595.1	NA	OTU_4910
GCA_001704615.3	4450795	OTU_82512
GCA_001704635.1	4387303	NA
GCA_001704645.1	805735	OTU_4910
GCA_001704675.1	669771	NA
GCA_001704695.1	669771	NA
GCA_001704705.1	669771	NA
GCA_001704755.2	NA	OTU_426
GCA_001704765.1	4294646	NA
GCA_001704795.2	NA	OTU_426
GCA_001704805.2	NA	OTU_426
GCA_001704835.1	442743	NA
GCA_001704875.1	NA	OTU_76974
GCA_001704905.1	4361046	NA
GCA_001704915.1	9236	OTU_9770
GCA_001704955.2	4351168	OTU_847
GCA_001704975.1	4477551	OTU_4792
GCA_001705035.1	2532575	OTU_43572
GCA_001705055.1	4306121	NA
GCA_001705085.1	347704	NA
GCA_001705095.1	386899	NA
GCA_001705105.1	4966	OTU_52894
GCA_001705155.1	386899	NA
GCA_001705175.1	240032	OTU_84833
GCA_001705195.1	210559	OTU_4792
GCA_001705225.1	109728	OTU_26076
GCA_001705235.1	1055222	OTU_19782
GCA_001705245.1	347704	NA
GCA_001705345.1	4361046	NA
GCA_001705365.1	4384058	NA
GCA_001705385.1	4452050	NA
GCA_001705405.1	2749126	NA
GCA_001705425.1	NA	OTU_44607
GCA_001705435.1	589597	OTU_67813
GCA_001705465.1	623204	OTU_748
GCA_001705475.1	169428	OTU_3513
GCA_001705505.1	355305	OTU_86616
GCA_001705515.1	851113	NA
GCA_001705545.1	4461879	OTU_41026
GCA_001705565.1	4461879	OTU_41026
GCA_001705585.1	724120	OTU_78285
GCA_001705625.1	699414	OTU_7729
GCA_001705635.1	188369	OTU_35983
GCA_001705645.1	699414	OTU_7729
GCA_001705695.1	699414	OTU_7729
GCA_001705725.1	699414	OTU_7729
GCA_001705755.1	699414	OTU_7729
GCA_001705785.1	837069	NA
GCA_001705805.1	699414	OTU_7729
GCA_001705825.1	4461879	OTU_41026
GCA_001705835.1	831401	OTU_67813
GCA_001705845.1	831401	OTU_67813
GCA_001705885.1	831401	OTU_67813
GCA_001705905.1	2769196	OTU_50
GCA_001705915.1	2769196	OTU_50
GCA_001705945.1	2769196	OTU_50
GCA_001705995.2	831401	OTU_67813
GCA_001706005.1	1144619	OTU_26076
GCA_001706035.1	584176	OTU_57054
GCA_001706045.1	NA	OTU_57054
GCA_001706055.1	NA	OTU_57054
GCA_001706065.1	NA	OTU_57054
GCA_001706115.1	NA	OTU_57054
GCA_001706125.1	584176	OTU_57054
GCA_001706135.1	584176	OTU_57054
GCA_001706155.1	584176	OTU_57054
GCA_001706195.1	584176	OTU_57054
GCA_001706205.1	NA	OTU_57054
GCA_001706215.1	NA	OTU_57054
GCA_001706225.1	584176	OTU_57054
GCA_001706275.1	584176	OTU_57054
GCA_001706285.1	584176	OTU_57054
GCA_001706305.1	NA	OTU_57054
GCA_001706315.1	NA	OTU_57054
GCA_001706355.1	NA	OTU_57054
GCA_001706365.1	NA	OTU_57054
GCA_001706385.1	4351168	OTU_847
GCA_001706415.1	NA	OTU_57054
GCA_001706425.1	584176	OTU_57054
GCA_001706435.1	584176	OTU_57054
GCA_001706445.1	584176	OTU_57054
GCA_001706495.1	NA	OTU_57054
GCA_001706505.1	NA	OTU_57054
GCA_001706525.1	584176	OTU_57054
GCA_001706555.1	NA	OTU_57054
GCA_001706565.1	584176	OTU_57054
GCA_001706575.1	NA	OTU_57054
GCA_001706585.1	584176	OTU_57054
GCA_001706635.1	NA	OTU_57054
GCA_001706645.1	584176	OTU_57054
GCA_001706665.1	NA	OTU_57054
GCA_001706715.1	NA	OTU_57054
GCA_001706735.1	NA	OTU_57054
GCA_001706775.1	NA	OTU_57054
GCA_001707115.1	338929	OTU_41026
GCA_001707125.1	338929	OTU_41026
GCA_001707145.1	338929	OTU_41026
GCA_001707195.1	338929	OTU_41026
GCA_001707225.1	338929	OTU_41026
GCA_001707235.1	338929	OTU_41026
GCA_001707275.1	338929	OTU_41026
GCA_001707285.1	338929	OTU_41026
GCA_001707335.1	338929	OTU_41026
GCA_001707435.1	338929	OTU_41026
GCA_001707465.1	68617	OTU_30235
GCA_001707475.1	NA	OTU_30235
GCA_001707485.1	68617	OTU_30235
GCA_001707535.1	68617	OTU_30235
GCA_001707545.1	584176	OTU_57054
GCA_001707555.1	4384058	NA
GCA_001707675.1	584176	OTU_57054
GCA_001707685.1	NA	OTU_48545
GCA_001707735.1	637546	NA
GCA_001707755.1	4482374	OTU_14921
GCA_001707765.1	1773491	OTU_18186
GCA_001707815.1	536986	NA
GCA_001707825.1	NA	OTU_65806
GCA_001707835.1	529704	OTU_58422
GCA_001707885.1	26036	OTU_43842
GCA_001707915.1	320868	NA
GCA_001707925.1	332714	NA
GCA_001707995.1	NA	OTU_9770
GCA_001708035.2	536986	OTU_67024
GCA_001708125.1	1140285	NA
GCA_001708145.1	4024559	NA
GCA_001708165.1	4452050	NA
GCA_001708185.1	4319637	OTU_748
GCA_001708205.1	567972	OTU_40823
GCA_001708225.1	4452050	NA
GCA_001708245.1	4452050	NA
GCA_001708285.1	4468850	OTU_11439
GCA_001708305.1	NA	OTU_5442
GCA_001708345.1	228556	NA
GCA_001708385.1	4470500	OTU_67852
GCA_001708425.1	155221	OTU_67813
GCA_001708445.1	961783	OTU_67813
GCA_001708465.1	961783	OTU_67813
GCA_001708485.1	1120153	OTU_67813
GCA_001708505.1	171527	OTU_363
GCA_001708525.1	651436	NA
GCA_001708555.1	527323	OTU_13466
GCA_001708575.1	527323	OTU_13466
GCA_001708595.1	527323	OTU_13466
GCA_001708615.1	527323	OTU_13466
GCA_001708635.1	527323	OTU_13466
GCA_001708655.1	527323	OTU_13466
GCA_001708935.1	260115	NA
GCA_001709045.1	210559	OTU_4792
GCA_001709055.1	1127349	OTU_4792
GCA_001709075.1	NA	OTU_48545
GCA_001709115.1	210559	OTU_4792
GCA_001709135.1	NA	OTU_48545
GCA_001709215.1	818602	OTU_67813
GCA_001709235.1	4313148	OTU_76974
GCA_001709275.1	4452050	NA
GCA_001709295.1	4452050	NA
GCA_001709315.1	4394926	OTU_13466
GCA_001709345.1	60370	NA
GCA_001709715.1	4454507	NA
GCA_001712205.1	4454507	NA
GCA_001712495.1	4446058	NA
GCA_001712525.1	3443818	NA
GCA_001712535.1	1550603	NA
GCA_001712575.1	1550603	NA
GCA_001712585.1	3443818	NA
GCA_001712755.1	264748	NA
GCA_001712795.1	221674	NA
GCA_001712815.1	29012	OTU_27996
GCA_001712835.1	567972	OTU_96428
GCA_001712855.1	370964	OTU_58364
GCA_001712875.1	4362236	NA
GCA_001713355.1	4481402	OTU_51432
GCA_001713375.1	40546	OTU_48303
GCA_001713395.1	NA	OTU_10440
GCA_001713415.1	534316	OTU_88794
GCA_001713435.1	NA	OTU_29381
GCA_001713455.1	NA	OTU_26027
GCA_001713475.1	4471067	NA
GCA_001713515.2	4306121	NA
GCA_001713555.1	4340953	NA
GCA_001713575.1	4340953	NA
GCA_001713585.1	4340953	NA
GCA_001713625.1	1550603	NA
GCA_001713665.1	584176	OTU_57054
GCA_001713675.1	NA	OTU_57054
GCA_001713685.1	NA	OTU_57054
GCA_001714225.1	4306121	NA
GCA_001714255.1	4306121	NA
GCA_001714265.1	4306121	NA
GCA_001714305.1	4306121	NA
GCA_001714325.1	4306121	NA
GCA_001714575.1	4320593	NA
GCA_001714585.1	4320593	NA
GCA_001714595.1	4320593	NA
GCA_001714725.1	4326874	OTU_86170
GCA_001714745.1	4428313	OTU_5303
GCA_001714765.1	NA	OTU_13466
GCA_001714945.1	566976	NA
GCA_001714955.1	3443818	NA
GCA_001714965.1	3443818	NA
GCA_001714975.1	566976	NA
GCA_001715185.1	723203	OTU_47607
GCA_001715295.1	112075	OTU_13119
GCA_001715365.1	933356	OTU_44607
GCA_001715385.1	933356	OTU_44607
GCA_001715405.1	933356	OTU_44607
GCA_001715425.1	933356	OTU_44607
GCA_001715445.1	933356	OTU_44607
GCA_001715465.1	933356	OTU_44607
GCA_001715485.1	933356	OTU_44607
GCA_001715505.1	933356	OTU_44607
GCA_001715525.2	934614	OTU_5442
GCA_001715535.1	745553	NA
GCA_001715565.2	934614	OTU_5442
GCA_001715615.1	805735	OTU_4910
GCA_001715635.1	773399	OTU_16234
GCA_001715645.1	773399	OTU_16234
GCA_001715655.1	773399	OTU_16234
GCA_001715665.1	773399	OTU_16234
GCA_001715715.1	773399	OTU_16234
GCA_001715725.1	773399	OTU_16234
GCA_001715735.1	773399	OTU_16234
GCA_001715775.1	773399	OTU_16234
GCA_001715785.1	773399	OTU_16234
GCA_001715795.1	773399	OTU_16234
GCA_001715835.1	773399	OTU_16234
GCA_001715845.1	NA	OTU_1306
GCA_001715865.1	934614	OTU_5442
GCA_001715895.1	934614	OTU_5442
GCA_001715905.1	934614	OTU_5442
GCA_001715925.1	1000269	OTU_5442
GCA_001715955.1	934614	OTU_5442
GCA_001716015.1	773399	OTU_16234
GCA_001716035.1	77675	NA
GCA_001716115.1	77675	NA
GCA_001716145.1	77675	NA
GCA_001716275.1	77675	NA
GCA_001716305.1	541517	NA
GCA_001716335.1	77675	NA
GCA_001716345.1	541517	NA
GCA_001716375.1	4384058	NA
GCA_001716455.1	541517	NA
GCA_001716535.1	77675	NA
GCA_001716555.1	77675	NA
GCA_001716615.1	77675	NA
GCA_001716625.1	77675	NA
GCA_001716695.1	77675	NA
GCA_001716725.1	4384058	NA
GCA_001716745.1	4384058	NA
GCA_001716775.1	77675	NA
GCA_001716855.1	3643491	OTU_67813
GCA_001716895.1	NA	OTU_13466
GCA_001716935.1	584176	OTU_57054
GCA_001716945.1	584176	OTU_57054
GCA_001716955.1	584176	OTU_57054
GCA_001717105.1	210559	OTU_4792
GCA_001717135.1	NA	OTU_57646
GCA_001717465.1	1959369	OTU_74518
GCA_001717505.1	3392013	OTU_58912
GCA_001717525.2	4443201	OTU_33586
GCA_001717565.1	1004326	NA
GCA_001717585.1	28118	NA
GCA_001717665.2	4446058	NA
GCA_001717705.2	863832	NA
GCA_001717725.2	919490	NA
GCA_001717745.1	223000	NA
GCA_001717755.1	NA	OTU_50
GCA_001717795.1	4452050	NA
GCA_001717955.1	704267	OTU_1078
GCA_001717975.3	1102743	NA
GCA_001717995.1	4461795	OTU_3021
GCA_001718015.1	106503	OTU_77298
GCA_001718025.1	4393358	OTU_8435
GCA_001718055.1	1109454	NA
GCA_001718075.1	4295230	OTU_89772
GCA_001718095.1	4270835	OTU_40876
GCA_001718105.1	4270835	OTU_40876
GCA_001718175.1	572750	NA
GCA_001718185.1	4966	OTU_52894
GCA_001718195.1	NA	OTU_9533
GCA_001718205.1	4966	OTU_52894
GCA_001718295.1	821690	OTU_47607
GCA_001718315.1	834463	NA
GCA_001718335.1	834463	NA
GCA_001718355.1	4360371	OTU_55875
GCA_001718395.1	834463	NA
GCA_001718415.1	4360371	OTU_74582
GCA_001718495.1	834463	NA
GCA_001718515.1	834463	OTU_47607
GCA_001718535.1	834463	NA
GCA_001718555.1	834463	OTU_47607
GCA_001718575.1	834463	OTU_47607
GCA_001718595.1	4360371	OTU_47607
GCA_001718615.1	821690	OTU_47607
GCA_001718635.1	821690	OTU_47607
GCA_001718655.1	4360371	OTU_55875
GCA_001718695.1	834463	NA
GCA_001718755.1	4360371	OTU_58835
GCA_001718775.1	834463	NA
GCA_001718795.1	834463	NA
GCA_001718815.1	834463	NA
GCA_001718835.1	4360371	OTU_55875
GCA_001718855.1	4360371	OTU_55875
GCA_001718875.1	3423513	OTU_47607
GCA_001718895.1	834463	NA
GCA_001718915.1	834463	NA
GCA_001718955.1	33919	OTU_47607
GCA_001718975.1	4360371	OTU_55875
GCA_001718995.1	4360371	OTU_58835
GCA_001719045.1	1964311	OTU_48545
GCA_001719085.1	591285	OTU_376
GCA_001719105.1	123510	NA
GCA_001719145.1	4461879	OTU_41026
GCA_001719165.1	161513	OTU_29248
GCA_001719185.1	210559	OTU_4792
GCA_001719205.1	4467810	OTU_18186
GCA_001719225.1	210559	OTU_4792
GCA_001719255.1	68975	NA
GCA_001719305.1	834463	NA
GCA_001719375.1	835501	NA
GCA_001719465.1	836453	NA
GCA_001719475.1	68975	NA
GCA_001719545.1	4461947	NA
GCA_001719605.1	656342	OTU_11619
GCA_001719615.1	417573	OTU_15424
GCA_001719645.1	692244	NA
GCA_001719665.1	834463	NA
GCA_001719685.1	934614	OTU_5442
GCA_001719695.1	4462083	OTU_5442
GCA_001719705.1	934614	OTU_5442
GCA_001719745.1	4442130	OTU_5442
GCA_001719755.1	934614	OTU_5442
GCA_001719775.1	NA	OTU_5442
GCA_001719805.1	934614	OTU_5442
GCA_001719815.1	4330071	OTU_5442
GCA_001719825.1	934614	OTU_5442
GCA_001719865.1	934614	OTU_5442
GCA_001719885.1	934614	OTU_5442
GCA_001719895.1	934614	OTU_5442
GCA_001719905.1	934614	OTU_5442
GCA_001719945.1	934614	OTU_5442
GCA_001719955.1	934614	OTU_5442
GCA_001719965.1	934614	OTU_5442
GCA_001719975.1	4330071	OTU_5442
GCA_001720025.1	934614	OTU_5442
GCA_001720055.1	934614	OTU_5442
GCA_001720075.1	931950	OTU_5442
GCA_001720085.1	934614	OTU_5442
GCA_001720095.1	934614	OTU_5442
GCA_001720165.1	234301	NA
GCA_001720285.1	805735	OTU_4910
GCA_001720345.1	3151924	NA
GCA_001720365.1	9236	OTU_9770
GCA_001720405.1	834463	NA
GCA_001720465.1	274308	OTU_29381
GCA_001720485.1	140826	NA
GCA_001720505.1	210559	OTU_4792
GCA_001720525.1	834463	NA
GCA_001720575.1	834463	NA
GCA_001720585.1	2000709	OTU_42573
GCA_001720635.1	3151924	NA
GCA_001720645.1	572750	NA
GCA_001720685.1	NA	OTU_208
GCA_001720695.1	4461030	NA
GCA_001720705.1	4452050	NA
GCA_001720745.1	4461030	NA
GCA_001720755.1	3151924	NA
GCA_001720805.1	537085	NA
GCA_001720815.1	4461030	NA
GCA_001720865.1	4452050	NA
GCA_001720875.1	537085	NA
GCA_001720905.1	4452050	NA
GCA_001720945.1	4362942	OTU_80071
GCA_001720965.1	4388645	OTU_80071
GCA_001720985.1	4388645	OTU_80071
GCA_001721005.1	4362942	OTU_80071
GCA_001721025.1	4388645	OTU_80071
GCA_001721045.1	4410997	NA
GCA_001721065.1	4388645	OTU_80071
GCA_001721085.1	4362942	OTU_80071
GCA_001721105.1	4388645	OTU_80071
GCA_001721125.1	442743	NA
GCA_001721145.1	1117992	NA
GCA_001721165.1	1117992	NA
GCA_001721185.1	160873	OTU_30066
GCA_001721205.1	4340953	NA
GCA_001721225.1	345951	NA
GCA_001721245.1	309695	OTU_29381
GCA_001721255.1	737912	NA
GCA_001721285.1	7184	OTU_48303
GCA_001721295.1	1145810	OTU_14963
GCA_001721325.1	4440404	OTU_19389
GCA_001721335.1	4440404	OTU_19389
GCA_001721525.1	4024559	NA
GCA_001721555.1	4452050	NA
GCA_001721565.1	4452050	NA
GCA_001721625.1	145009	OTU_237
GCA_001721645.1	4354703	OTU_25463
GCA_001721705.1	669771	NA
GCA_001721725.1	4452050	NA
GCA_001721745.1	104313	NA
GCA_001721765.1	104313	NA
GCA_001721785.1	104313	NA
GCA_001721805.1	104313	NA
GCA_001721825.1	104313	NA
GCA_001721845.1	104313	NA
GCA_001721865.1	3275744	OTU_52370
GCA_001721885.1	111313	OTU_58364
GCA_001721905.1	4362942	OTU_80071
GCA_001721925.1	4480189	OTU_9435
GCA_001721945.1	297260	NA
GCA_001722005.2	104313	NA
GCA_001722025.1	104313	NA
GCA_001722045.1	104313	NA
GCA_001722065.1	4431608	OTU_61430
GCA_001722075.1	1108877	NA
GCA_001722125.1	3443818	NA
GCA_001722135.1	4440497	OTU_15748
GCA_001722145.1	3443818	NA
GCA_001722155.1	3240573	NA
GCA_001722225.1	4360371	OTU_55875
GCA_001722235.1	4360371	OTU_55875
GCA_001722245.1	4360371	OTU_55875
GCA_001722255.1	4364814	OTU_2675
GCA_001722305.1	9610	OTU_4702
GCA_001722325.1	736813	OTU_10879
GCA_001722335.1	13180	OTU_51677
GCA_001722345.1	736813	NA
GCA_001722355.1	4390723	OTU_51677
GCA_001722405.1	513773	NA
GCA_001722415.1	2751334	OTU_9585
GCA_001722425.1	90701	OTU_159
GCA_001722445.1	295725	OTU_92626
GCA_001722485.1	3053045	NA
GCA_001722495.1	3249524	OTU_31950
GCA_001722515.1	539735	OTU_53925
GCA_001722555.1	NA	OTU_57646
GCA_001722575.1	NA	OTU_57646
GCA_001722585.1	NA	OTU_57646
GCA_001722635.1	NA	OTU_57646
GCA_001722655.1	NA	OTU_57646
GCA_001723055.1	112075	OTU_13119
GCA_001723065.1	561221	OTU_17412
GCA_001723075.1	112075	OTU_13119
GCA_001723115.1	112075	OTU_13119
GCA_001723125.1	112075	OTU_13119
GCA_001723195.1	4469401	OTU_4034
GCA_001723275.1	275434	NA
GCA_001723285.1	815112	NA
GCA_001723295.1	1057720	NA
GCA_001723305.1	1057720	NA
GCA_001723355.1	815112	NA
GCA_001723375.1	210559	OTU_4792
GCA_001723385.1	4455242	OTU_9770
GCA_001723425.1	NA	OTU_76974
GCA_001723445.1	692244	OTU_28817
GCA_001723455.1	692244	OTU_28817
GCA_001723465.1	692244	OTU_28817
GCA_001723505.1	442743	NA
GCA_001723525.1	NA	OTU_3513
GCA_001723545.1	4374118	OTU_4910
GCA_001723565.1	4328189	OTU_36790
GCA_001723585.1	210559	OTU_4792
GCA_001723605.1	108491	OTU_532
GCA_001723625.1	4064550	OTU_11661
GCA_001723765.1	1106582	NA
GCA_001723795.1	77675	NA
GCA_001723935.1	4353093	OTU_67813
GCA_001723955.1	111313	OTU_58364
GCA_001723995.1	2464791	OTU_22582
GCA_001724135.1	NA	OTU_86170
GCA_001724485.1	NA	OTU_1576
GCA_001724855.1	299268	NA
GCA_001725075.1	3237	OTU_847
GCA_001725945.1	4451463	NA
GCA_001725965.1	862312	NA
GCA_001725985.1	591285	OTU_376
GCA_001726025.1	210559	OTU_4792
GCA_001726065.1	4319637	OTU_49178
GCA_001726125.1	4447476	NA
GCA_001726165.1	9236	OTU_9770
GCA_001726175.1	9236	OTU_9770
GCA_001726185.1	9236	OTU_9770
GCA_001726195.1	9236	OTU_9770
GCA_001726245.1	9236	OTU_9770
GCA_001726255.1	9236	OTU_9770
GCA_001726265.1	9236	OTU_9770
GCA_001726275.1	9236	OTU_9770
GCA_001726325.1	NA	OTU_9770
GCA_001726335.1	9236	OTU_9770
GCA_001726345.1	9236	OTU_9770
GCA_001726355.1	9236	OTU_9770
GCA_001726405.1	9236	OTU_9770
GCA_001726415.1	9236	OTU_9770
GCA_001726435.1	9236	OTU_9770
GCA_001726445.1	9236	OTU_9770
GCA_001726485.1	9236	OTU_9770
GCA_001726495.1	9236	OTU_8435
GCA_001726515.1	9236	OTU_9770
GCA_001726535.1	9236	OTU_9770
GCA_001726565.1	9236	OTU_9770
GCA_001726575.1	9236	OTU_9770
GCA_001726595.1	9236	OTU_9770
GCA_001726615.1	9236	OTU_9770
GCA_001726645.1	9236	OTU_9770
GCA_001726655.1	9236	OTU_9770
GCA_001726685.1	9236	OTU_9770
GCA_001726695.1	9236	OTU_9770
GCA_001726725.1	9236	OTU_9770
GCA_001726735.1	9236	OTU_9770
GCA_001726755.1	9236	OTU_9770
GCA_001726775.1	9236	OTU_9770
GCA_001726805.1	9236	OTU_9770
GCA_001726815.1	9236	OTU_9770
GCA_001726845.1	9236	OTU_9770
GCA_001726855.1	9236	OTU_9770
GCA_001726885.1	9236	OTU_9770
GCA_001726895.1	9236	OTU_9770
GCA_001726915.1	9236	OTU_9770
GCA_001726935.1	9236	OTU_8435
GCA_001726965.1	9236	OTU_9770
GCA_001726975.1	9236	OTU_9770
GCA_001726985.1	9236	OTU_9770
GCA_001727025.1	9236	OTU_9770
GCA_001727045.1	9236	OTU_9770
GCA_001727055.1	9236	OTU_9770
GCA_001727065.1	9236	OTU_8435
GCA_001727105.1	9236	OTU_9770
GCA_001727115.1	9236	OTU_9770
GCA_001727125.1	9236	OTU_9770
GCA_001727155.1	9236	OTU_9770
GCA_001727185.1	9236	OTU_9770
GCA_001727195.1	9236	OTU_9770
GCA_001727205.1	9236	OTU_9770
GCA_001727245.1	9236	OTU_9770
GCA_001727265.1	9236	OTU_9770
GCA_001727275.1	9236	OTU_9770
GCA_001727295.1	9236	OTU_9770
GCA_001727305.1	9236	OTU_9770
GCA_001727345.1	NA	OTU_9770
GCA_001727365.1	9236	OTU_9770
GCA_001727385.1	9236	OTU_9770
GCA_001727395.1	9236	OTU_9770
GCA_001727405.1	9236	OTU_9770
GCA_001727415.1	9236	OTU_9770
GCA_001727465.1	9236	OTU_9770
GCA_001727475.1	9236	OTU_9770
GCA_001727485.1	9236	OTU_9770
GCA_001727505.1	9236	OTU_9770
GCA_001727545.1	9236	OTU_9770
GCA_001727565.1	9236	OTU_9770
GCA_001727575.1	9236	OTU_9770
GCA_001727585.1	9236	OTU_9770
GCA_001727625.1	9236	OTU_9770
GCA_001727645.1	9236	OTU_9770
GCA_001727655.1	9236	OTU_9770
GCA_001727665.1	9236	OTU_9770
GCA_001727705.1	9236	OTU_9770
GCA_001727725.1	9236	OTU_9770
GCA_001727735.1	9236	OTU_9770
GCA_001727745.1	9236	OTU_9770
GCA_001727775.1	9236	OTU_9770
GCA_001727805.1	9236	OTU_9770
GCA_001727815.1	9236	OTU_9770
GCA_001727825.1	9236	OTU_9770
GCA_001727845.1	9236	OTU_9770
GCA_001727885.1	9236	OTU_9770
GCA_001727895.1	9236	OTU_9770
GCA_001727915.1	9236	OTU_9770
GCA_001727925.1	9236	OTU_9770
GCA_001727965.1	9236	OTU_9770
GCA_001727975.1	9236	OTU_9770
GCA_001727995.1	9236	OTU_9770
GCA_001728005.1	9236	OTU_9770
GCA_001728045.1	9236	OTU_9770
GCA_001728065.1	9236	OTU_9770
GCA_001728085.1	9236	OTU_9770
GCA_001728095.1	9236	OTU_9770
GCA_001728125.1	9236	OTU_9770
GCA_001728135.1	9236	OTU_9770
GCA_001728155.1	9236	OTU_9770
GCA_001728175.1	9236	OTU_9770
GCA_001728205.1	9236	OTU_9770
GCA_001728215.1	9236	OTU_9770
GCA_001728235.1	9236	OTU_9770
GCA_001728255.1	9236	OTU_9770
GCA_001728275.1	9236	OTU_9770
GCA_001728295.1	9236	OTU_9770
GCA_001728325.1	9236	OTU_9770
GCA_001728335.1	9236	OTU_9770
GCA_001728345.1	9236	OTU_9770
GCA_001728375.1	9236	OTU_9770
GCA_001728405.1	9236	OTU_9770
GCA_001728415.1	9236	OTU_9770
GCA_001728425.1	9236	OTU_9770
GCA_001728465.1	9236	OTU_9770
GCA_001728485.1	9236	OTU_9770
GCA_001728495.1	9236	OTU_9770
GCA_001728505.1	9236	OTU_9770
GCA_001728545.1	9236	OTU_9770
GCA_001728565.1	9236	OTU_9770
GCA_001728575.1	9236	OTU_9770
GCA_001728585.1	9236	OTU_9770
GCA_001728625.1	NA	OTU_9770
GCA_001728645.1	9236	OTU_9770
GCA_001728655.1	9236	OTU_9770
GCA_001728665.1	9236	OTU_9770
GCA_001728695.1	9236	OTU_9770
GCA_001728725.1	4395852	OTU_9770
GCA_001728745.1	9236	OTU_9770
GCA_001728755.1	9236	OTU_9770
GCA_001728805.1	4319637	OTU_49178
GCA_001728845.1	931950	OTU_5442
GCA_001728865.1	533787	OTU_67813
GCA_001728875.1	934614	OTU_5442
GCA_001728935.1	961783	OTU_67813
GCA_001728945.1	NA	OTU_58058
GCA_001728955.1	2035204	OTU_50
GCA_001729005.1	838147	OTU_50
GCA_001729025.1	329096	NA
GCA_001729035.1	329096	NA
GCA_001729045.1	563359	NA
GCA_001729105.1	210559	OTU_4792
GCA_001729115.1	536986	OTU_67024
GCA_001729125.1	4270835	OTU_40876
GCA_001729155.1	4270835	OTU_40876
GCA_001729185.1	4270835	OTU_40876
GCA_001729195.1	4270835	OTU_40876
GCA_001729225.1	4384058	NA
GCA_001729245.1	4415801	NA
GCA_001729265.1	NA	OTU_13065
GCA_001729305.1	834463	NA
GCA_001729315.1	103410	NA
GCA_001729485.1	247332	NA
GCA_001729505.1	528952	NA
GCA_001729525.1	4402461	OTU_14395
GCA_001729545.1	723203	NA
GCA_001729645.1	15691	OTU_40560
GCA_001729655.1	15691	OTU_40560
GCA_001729705.1	811492	NA
GCA_001729725.1	811492	NA
GCA_001729745.1	824402	NA
GCA_001729765.1	123510	NA
GCA_001729785.1	824402	NA
GCA_001729805.1	358670	NA
GCA_001729825.1	3025	NA
GCA_001729845.1	3025	NA
GCA_001729865.1	3025	NA
GCA_001729885.1	3025	NA
GCA_001729905.1	3025	NA
GCA_001729925.2	567972	OTU_40823
GCA_001729945.1	130065	OTU_51661
GCA_001729985.1	NA	OTU_31950
GCA_001730005.1	4461322	NA
GCA_001730145.1	106340	NA
GCA_001730155.1	106340	NA
GCA_001730205.1	4315084	OTU_50
GCA_001730215.1	4315084	OTU_23321
GCA_001730235.1	NA	OTU_56348
GCA_001730285.1	593781	OTU_76046
GCA_001730295.1	593781	OTU_76046
GCA_001730305.1	593781	OTU_76046
GCA_001730315.1	593781	OTU_76046
GCA_001730365.1	593781	OTU_76046
GCA_001730385.1	4340953	NA
GCA_001730395.1	4340953	NA
GCA_001730405.1	4340953	NA
GCA_001730465.1	3443818	NA
GCA_001730525.1	4104836	NA
GCA_001730535.1	NA	OTU_27138
GCA_001730545.1	NA	OTU_27138
GCA_001730585.1	NA	OTU_27138
GCA_001730605.1	2589305	OTU_67813
GCA_001730615.1	1145751	OTU_67813
GCA_001730645.1	4386920	OTU_67813
GCA_001730655.1	2589305	OTU_67813
GCA_001730735.1	NA	OTU_37825
GCA_001735525.1	3505031	OTU_92108
GCA_001735565.1	4270835	OTU_40876
GCA_001735605.1	4351284	OTU_36790
GCA_001735615.2	4351284	NA
GCA_001735645.2	863832	NA
GCA_001735655.2	1102743	NA
GCA_001735705.1	442743	NA
GCA_001735715.1	165871	OTU_67852
GCA_001735745.1	127021	OTU_67852
GCA_001735765.2	540856	OTU_96896
GCA_001735805.1	268040	OTU_42153
GCA_001735965.1	934614	OTU_5442
GCA_001735975.1	934614	OTU_5442
GCA_001735985.1	4320593	NA
GCA_001735995.1	934614	OTU_5442
GCA_001736045.1	4320593	NA
GCA_001736055.1	4320593	NA
GCA_001736145.1	4337253	OTU_41834
GCA_001741545.1	4452050	NA
GCA_001741665.1	4452050	NA
GCA_001741865.1	NA	OTU_26027
GCA_001741965.1	4461879	OTU_41026
GCA_001741975.1	299980	NA
GCA_001742005.1	4318815	OTU_64601
GCA_001742015.1	4318815	OTU_64601
GCA_001742045.1	134467	OTU_41445
GCA_001742065.1	212662	OTU_13368
GCA_001742085.1	692244	OTU_28817
GCA_001742095.1	692244	OTU_28817
GCA_001742145.1	3944484	OTU_52873
GCA_001742165.1	200131	NA
GCA_001742185.1	3944484	OTU_52873
GCA_001742205.1	3398150	OTU_4137
GCA_001742225.1	1583747	OTU_87171
GCA_001742285.1	593781	OTU_80071
GCA_001742295.1	4440404	OTU_19389
GCA_001742345.1	834463	NA
GCA_001742355.1	210559	OTU_4792
GCA_001742365.1	210559	OTU_4792
GCA_001742375.1	4349891	OTU_35821
GCA_001742425.1	813007	NA
GCA_001742445.1	1141188	NA
GCA_001742465.1	442743	NA
GCA_001742475.1	442743	NA
GCA_001742485.1	442743	NA
GCA_001742495.1	442743	NA
GCA_001742555.1	442743	NA
GCA_001742565.1	442743	NA
GCA_001742575.1	442743	NA
GCA_001742645.1	1028632	NA
GCA_001742705.1	442743	NA
GCA_001742725.1	442743	NA
GCA_001742745.1	2532575	OTU_43572
GCA_001742765.1	152859	NA
GCA_001742805.1	3043332	OTU_66700
GCA_001742815.1	933356	OTU_44607
GCA_001742965.1	805735	OTU_4910
GCA_001742985.1	4440497	OTU_15748
GCA_001742995.1	4340953	NA
GCA_001743005.1	NA	OTU_15748
GCA_001743015.1	3443818	NA
GCA_001743055.1	4340953	NA
GCA_001743085.1	NA	OTU_40876
GCA_001743435.1	584176	OTU_57054
GCA_001743455.1	754778	NA
GCA_001743465.1	100027	OTU_36790
GCA_001746205.1	83206	NA
GCA_001746215.1	83206	NA
GCA_001746225.1	83206	NA
GCA_001746265.2	1144153	OTU_2908
GCA_001746285.1	112075	OTU_13119
GCA_001746295.1	1142378	OTU_13119
GCA_001746305.1	112075	OTU_13119
GCA_001746315.1	NA	OTU_13119
GCA_001746365.1	562973	NA
GCA_001746415.1	510204	OTU_13119
GCA_001746425.1	741283	OTU_13119
GCA_001746455.1	510204	OTU_13119
GCA_001746465.1	510204	OTU_13119
GCA_001746475.1	510204	OTU_13119
GCA_001746485.1	510204	OTU_13119
GCA_001746535.1	4452050	NA
GCA_001746555.1	238205	OTU_1568
GCA_001746575.1	210559	OTU_4792
GCA_001746595.1	4461879	OTU_41026
GCA_001746615.1	4461879	OTU_41026
GCA_001746635.1	4461879	OTU_41026
GCA_001746655.1	4461879	OTU_41026
GCA_001746675.1	4461879	OTU_41026
GCA_001746695.1	4461879	OTU_41026
GCA_001746715.1	4461879	OTU_41026
GCA_001746735.1	4461879	OTU_41026
GCA_001746795.1	7735	NA
GCA_001746815.1	4474160	OTU_67813
GCA_001746835.1	226240	OTU_61988
GCA_001746855.1	4334479	OTU_6777
GCA_001746975.1	299151	OTU_75528
GCA_001747005.1	643172	NA
GCA_001747085.1	NA	OTU_67852
GCA_001747095.1	145556	OTU_33431
GCA_001747105.1	136283	OTU_33431
GCA_001747145.1	4323284	OTU_4072
GCA_001747155.1	4323284	OTU_4072
GCA_001747165.1	4323284	OTU_4072
GCA_001747175.1	4323284	OTU_4072
GCA_001747225.1	4323284	OTU_4072
GCA_001747235.1	4323284	OTU_4072
GCA_001747245.1	4323284	OTU_4072
GCA_001747265.1	4323284	OTU_4072
GCA_001747305.1	4323284	OTU_4072
GCA_001747315.1	4323284	OTU_4072
GCA_001747325.1	4323284	OTU_4072
GCA_001747365.2	345951	NA
GCA_001747385.1	961783	OTU_67813
GCA_001747405.1	4483458	OTU_15075
GCA_001747425.1	535545	OTU_57656
GCA_001747445.1	210559	OTU_4792
GCA_001747465.1	4323284	OTU_4072
GCA_001747475.1	4323284	OTU_4072
GCA_001747485.1	4323284	OTU_4072
GCA_001747495.1	209124	OTU_17
GCA_001747545.1	4323284	OTU_4072
GCA_001747555.1	4323284	OTU_4072
GCA_001747575.1	4323284	OTU_4072
GCA_001747585.1	4323284	OTU_4072
GCA_001747625.1	4323284	OTU_4072
GCA_001747645.1	4323284	OTU_4072
GCA_001747655.1	4323284	OTU_4072
GCA_001747665.1	4323284	OTU_4072
GCA_001747705.1	153046	OTU_4072
GCA_001747725.1	4323284	OTU_4072
GCA_001747735.1	4323284	OTU_4072
GCA_001747745.1	4323284	OTU_4072
GCA_001747785.1	4482754	OTU_4072
GCA_001747805.1	4482754	OTU_4072
GCA_001747815.1	4482754	OTU_4072
GCA_001747825.1	4482754	OTU_4072
GCA_001747865.1	4482754	OTU_4072
GCA_001747895.1	4482754	OTU_4072
GCA_001747945.1	4482754	OTU_4072
GCA_001747965.1	4482754	OTU_4072
GCA_001747975.1	4323284	OTU_4072
GCA_001748025.1	4323284	OTU_4072
GCA_001748065.1	NA	OTU_9206
GCA_001748085.1	343365	OTU_17412
GCA_001748145.1	NA	OTU_26027
GCA_001748165.1	4308094	NA
GCA_001748205.1	210559	OTU_4792
GCA_001748225.1	249735	NA
GCA_001748245.1	NA	OTU_8614
GCA_001748265.1	327271	NA
GCA_001748285.1	NA	OTU_34513
GCA_001748325.1	NA	OTU_50
GCA_001748345.1	NA	OTU_9054
GCA_001748365.1	2355543	OTU_24494
GCA_001748445.2	NA	OTU_53925
GCA_001748465.2	136218	OTU_32151
GCA_001748525.1	299851	NA
GCA_001748535.1	345951	NA
GCA_001748555.1	2749126	NA
GCA_001748615.1	221361	NA
GCA_001748635.1	221361	NA
GCA_001748685.1	173654	NA
GCA_001748715.1	2749126	NA
GCA_001748805.1	442743	NA
GCA_001748825.1	221361	NA
GCA_001748835.1	221361	NA
GCA_001748885.1	345951	NA
GCA_001748915.1	1550603	NA
GCA_001748975.1	442743	NA
GCA_001748985.1	4024559	NA
GCA_001749055.1	4340953	NA
GCA_001749075.1	442743	NA
GCA_001749145.1	1028632	NA
GCA_001749155.1	1028632	NA
GCA_001749205.1	345951	NA
GCA_001749215.1	345951	NA
GCA_001749235.1	345951	NA
GCA_001749295.1	442743	NA
GCA_001749325.1	345951	NA
GCA_001749365.1	345951	NA
GCA_001749375.1	299851	NA
GCA_001749415.1	4340953	NA
GCA_001749435.1	1550603	NA
GCA_001749505.1	442743	NA
GCA_001749525.1	345951	NA
GCA_001749535.1	2749126	NA
GCA_001749585.1	173654	NA
GCA_001749625.1	299851	NA
GCA_001749635.1	442743	NA
GCA_001749665.1	299851	NA
GCA_001749675.1	221361	NA
GCA_001749735.1	557138	NA
GCA_001749745.1	4427118	NA
GCA_001749885.1	4454507	NA
GCA_001749925.1	4454507	NA
GCA_001749985.1	4454507	NA
GCA_001750065.2	2651333	NA
GCA_001750145.1	25853	OTU_31349
GCA_001750165.1	NA	OTU_76974
GCA_001750185.1	NA	OTU_76974
GCA_001750215.1	4430953	NA
GCA_001750235.1	711733	OTU_8971
GCA_001750295.1	806717	OTU_97543
GCA_001750305.1	806717	OTU_97543
GCA_001750315.1	806717	OTU_97543
GCA_001750365.1	NA	OTU_97543
GCA_001750405.1	NA	OTU_76974
GCA_001750465.1	818602	OTU_67813
GCA_001750525.1	403853	NA
GCA_001750545.1	403853	NA
GCA_001750555.1	403853	NA
GCA_001750605.1	403853	NA
GCA_001750655.1	4436968	NA
GCA_001750685.1	NA	OTU_23644
GCA_001750705.1	104313	NA
GCA_001750725.1	123510	NA
GCA_001750745.1	210559	OTU_4792
GCA_001750765.1	210559	OTU_4792
GCA_001750785.1	175108	NA
GCA_001750805.1	4452050	NA
GCA_001750825.1	4440404	OTU_19389
GCA_001750845.1	442743	NA
GCA_001750885.1	4362942	OTU_80071
GCA_001751075.1	640251	OTU_23860
GCA_001751145.1	2214196	OTU_10128
GCA_001751165.1	NA	OTU_27006
GCA_001751245.1	1145635	OTU_17412
GCA_001751255.1	826658	NA
GCA_001751265.1	146148	OTU_17412
GCA_001751275.1	NA	OTU_17412
GCA_001751305.1	741283	OTU_13119
GCA_001751345.1	826658	NA
GCA_001751365.1	826658	NA
GCA_001751375.1	146148	OTU_17412
GCA_001751685.1	4454507	NA
GCA_001751745.1	4454507	NA
GCA_001751775.1	4454507	NA
GCA_001752155.1	4454507	NA
GCA_001752205.1	4454507	NA
GCA_001752345.1	644798	OTU_6827
GCA_001752425.1	1136456	OTU_67852
GCA_001752465.1	4470612	OTU_58364
GCA_001752475.1	4470612	OTU_58364
GCA_001752505.1	1954303	OTU_68641
GCA_001752515.1	1954303	OTU_68641
GCA_001752545.1	1954303	OTU_68641
GCA_001752685.2	1127349	OTU_4792
GCA_001752705.1	147181	NA
GCA_001752725.1	147181	NA
GCA_001752745.1	147181	NA
GCA_001752765.1	147181	NA
GCA_001752785.1	147181	NA
GCA_001752805.1	147181	NA
GCA_001752825.1	147181	NA
GCA_001752845.1	147181	NA
GCA_001752865.1	147181	NA
GCA_001752885.1	147181	NA
GCA_001752905.1	147181	NA
GCA_001752925.1	147181	NA
GCA_001752945.1	147181	NA
GCA_001752965.1	147181	NA
GCA_001753065.1	147181	NA
GCA_001753085.1	147181	NA
GCA_001753105.1	147181	NA
GCA_001753125.1	147181	NA
GCA_001753145.1	147181	NA
GCA_001753185.1	2132217	NA
GCA_001753205.1	851031	NA
GCA_001753225.1	525199	OTU_23037
GCA_001753265.1	147181	NA
GCA_001753285.1	147181	NA
GCA_001753305.1	147181	NA
GCA_001753325.1	147181	NA
GCA_001753345.1	147181	NA
GCA_001753365.1	147181	NA
GCA_001753385.1	147181	NA
GCA_001753405.1	147181	NA
GCA_001753425.1	4443001	OTU_19684
GCA_001753445.1	442743	NA
GCA_001753465.1	442743	NA
GCA_001753485.1	2749126	NA
GCA_001753505.1	442743	NA
GCA_001753525.1	442743	NA
GCA_001753545.1	2749126	NA
GCA_001753565.1	442743	NA
GCA_001753585.1	4461879	OTU_41026
GCA_001753595.1	NA	OTU_4991
GCA_001753605.1	4482374	OTU_4991
GCA_001753675.2	172830	OTU_3700
GCA_001753695.1	NA	OTU_9166
GCA_001753705.1	146148	OTU_17412
GCA_001753775.1	4456068	OTU_6827
GCA_001753795.1	7722	NA
GCA_001753835.1	564991	OTU_67813
GCA_001753855.1	4309216	OTU_67813
GCA_001753875.1	4309216	OTU_67813
GCA_001753895.1	4309216	OTU_67813
GCA_001753915.1	282250	OTU_67813
GCA_001753935.1	4309216	OTU_67813
GCA_001753955.1	4309216	OTU_67813
GCA_001753975.1	65400	OTU_67813
GCA_001754005.1	805735	OTU_4910
GCA_001754025.1	613189	OTU_4910
GCA_001754075.1	NA	OTU_16032
GCA_001755945.1	329096	NA
GCA_001755995.1	329096	NA
GCA_001756025.2	4384058	NA
GCA_001756265.1	1117992	NA
GCA_001756295.1	332958	OTU_13466
GCA_001756325.1	2769196	OTU_50
GCA_001756345.1	2769196	OTU_50
GCA_001756355.1	104313	NA
GCA_001756405.1	104313	NA
GCA_001756425.1	104313	NA
GCA_001756435.1	104313	NA
GCA_001756445.1	73782	NA
GCA_001756485.1	104313	NA
GCA_001756495.1	104313	NA
GCA_001756525.1	104313	NA
GCA_001756565.1	4480189	OTU_9435
GCA_001756585.1	104313	NA
GCA_001756595.1	699414	OTU_7729
GCA_001756615.1	82303	NA
GCA_001756685.1	386899	NA
GCA_001756765.1	4374663	OTU_86616
GCA_001756795.1	90701	OTU_159
GCA_001756865.1	824876	OTU_376
GCA_001756925.1	4387303	OTU_88482
GCA_001757105.1	NA	OTU_97543
GCA_001757355.1	265922	OTU_29381
GCA_001757375.1	1140833	NA
GCA_001757415.1	834514	OTU_40489
GCA_001757465.1	834514	NA
GCA_001757485.1	834514	OTU_40489
GCA_001757495.1	834514	OTU_40489
GCA_001757565.1	834514	OTU_40489
GCA_001757585.1	NA	OTU_426
GCA_001757605.1	NA	OTU_426
GCA_001757615.1	NA	OTU_426
GCA_001757625.1	NA	OTU_426
GCA_001757665.1	4468125	OTU_1306
GCA_001757675.1	1117992	NA
GCA_001757685.1	1117992	NA
GCA_001757745.1	1117992	NA
GCA_001757775.1	1117992	NA
GCA_001757785.1	4483006	NA
GCA_001757825.1	1117992	NA
GCA_001757835.1	1117992	NA
GCA_001757845.1	1117992	NA
GCA_001757875.1	1117992	NA
GCA_001757905.1	1117992	NA
GCA_001757915.1	1117992	NA
GCA_001757935.1	1117992	NA
GCA_001757965.1	1117992	NA
GCA_001757995.1	1117992	NA
GCA_001758015.1	4483006	NA
GCA_001758265.1	933356	OTU_44607
GCA_001758305.2	250206	NA
GCA_001758315.1	1117992	NA
GCA_001758345.1	960682	OTU_208
GCA_001758365.1	16164	NA
GCA_001758385.2	834463	NA
GCA_001758405.1	4452050	NA
GCA_001758425.2	1614791	OTU_62868
GCA_001758465.1	552344	OTU_97543
GCA_001758485.1	4452050	NA
GCA_001758545.1	4365229	OTU_48303
GCA_001758565.1	835499	NA
GCA_001758585.1	273974	NA
GCA_001758605.1	9236	OTU_9770
GCA_001758625.2	281047	OTU_87
GCA_001758635.1	NA	OTU_87
GCA_001758645.1	4365229	OTU_87
GCA_001758685.1	281047	OTU_87
GCA_001758705.1	281047	OTU_87
GCA_001758715.1	NA	OTU_87
GCA_001758725.1	NA	OTU_87
GCA_001758765.1	339053	OTU_87
GCA_001758785.1	NA	OTU_48303
GCA_001758795.1	4365229	OTU_48303
GCA_001758915.1	4454507	NA
GCA_001759505.1	4454507	NA
GCA_001759555.1	4454507	NA
GCA_001759685.1	4454507	NA
GCA_001759725.1	4454507	NA
GCA_001759745.1	4454507	NA
GCA_001759755.1	4454507	NA
GCA_001759785.1	4454507	NA
GCA_001759805.1	4454507	NA
GCA_001759835.1	4454507	NA
GCA_001759905.1	4454507	NA
GCA_001759915.1	4454507	NA
GCA_001759985.1	4454507	NA
GCA_001760025.1	4454507	NA
GCA_001760065.1	4454507	NA
GCA_001760075.1	4454507	NA
GCA_001760105.1	4454507	NA
GCA_001760125.1	4454507	NA
GCA_001760145.1	4454507	NA
GCA_001760175.1	4454507	NA
GCA_001760205.1	4454507	NA
GCA_001760225.1	4454507	NA
GCA_001760235.1	4454507	NA
GCA_001760265.1	4454507	NA
GCA_001760285.1	4454507	NA
GCA_001760345.1	4454507	NA
GCA_001760365.1	4454507	NA
GCA_001760385.1	4454507	NA
GCA_001760395.1	4454507	NA
GCA_001760565.1	4454507	NA
GCA_001760605.1	4454507	NA
GCA_001760965.1	4454507	NA
GCA_001761045.1	4454507	NA
GCA_001761325.1	NA	OTU_24428
GCA_001761345.1	4479064	OTU_29381
GCA_001761365.1	1105206	OTU_66736
GCA_001761385.1	4356713	OTU_6827
GCA_001761405.1	NA	OTU_13065
GCA_001761465.1	737951	OTU_67852
GCA_001761545.1	4423978	OTU_3101
GCA_001761685.1	4361046	NA
GCA_001761915.1	4361046	NA
GCA_001761945.1	4361046	NA
GCA_001761965.1	297260	NA
GCA_001761985.1	297260	NA
GCA_001761995.1	4361046	NA
GCA_001762145.1	4361046	NA
GCA_001762165.1	4361046	NA
GCA_001762175.1	4361046	NA
GCA_001762205.1	4361046	NA
GCA_001762225.1	4361046	NA
GCA_001762245.1	4361046	NA
GCA_001762255.1	4361046	NA
GCA_001762305.1	4361046	NA
GCA_001762345.1	297260	NA
GCA_001762445.1	4361046	NA
GCA_001762615.1	4361046	NA
GCA_001762815.1	4361046	NA
GCA_001762915.1	4361046	NA
GCA_001762935.1	4361046	NA
GCA_001762975.1	4361046	NA
GCA_001763015.1	4361046	NA
GCA_001763035.1	4361046	NA
GCA_001763045.1	4361046	NA
GCA_001763275.1	4361046	NA
GCA_001763315.1	4361046	NA
GCA_001763435.1	4361046	NA
GCA_001763535.1	4361046	NA
GCA_001763595.1	4361046	NA
GCA_001763615.1	4361046	NA
GCA_001763695.1	4361046	NA
GCA_001763755.1	297260	NA
GCA_001763835.1	4361046	NA
GCA_001763865.1	4361046	NA
GCA_001763915.1	4361046	NA
GCA_001763995.1	4361046	NA
GCA_001764045.1	4361046	NA
GCA_001764095.1	4361046	NA
GCA_001764155.1	4361046	NA
GCA_001764175.1	4361046	NA
GCA_001764195.1	4361046	NA
GCA_001764215.1	4361046	NA
GCA_001764225.1	4361046	NA
GCA_001764295.1	4361046	NA
GCA_001764315.1	4361046	NA
GCA_001764335.1	4361046	NA
GCA_001764455.1	4361046	NA
GCA_001764475.1	4361046	NA
GCA_001764485.1	4361046	NA
GCA_001764535.1	4361046	NA
GCA_001764565.1	226659	NA
GCA_001764595.1	NA	OTU_56440
GCA_001764635.1	297260	OTU_56440
GCA_001764655.1	297260	OTU_56440
GCA_001764665.1	297260	OTU_56440
GCA_001764675.1	NA	OTU_56440
GCA_001764715.1	297260	OTU_56440
GCA_001764735.1	NA	OTU_56440
GCA_001764745.1	297260	OTU_56440
GCA_001764765.1	4361046	OTU_56440
GCA_001764795.1	NA	OTU_56440
GCA_001764815.1	297260	NA
GCA_001764875.1	4361046	NA
GCA_001764915.1	4361046	NA
GCA_001764975.1	297260	NA
GCA_001765235.1	297260	NA
GCA_001765435.1	104313	NA
GCA_001765455.1	104313	NA
GCA_001765465.1	104313	NA
GCA_001765475.1	104313	NA
GCA_001765485.1	104313	NA
GCA_001765535.1	104313	NA
GCA_001765545.1	104313	NA
GCA_001765575.1	104313	NA
GCA_001765585.1	104313	NA
GCA_001765595.1	104313	NA
GCA_001765635.1	104313	NA
GCA_001765645.1	104313	NA
GCA_001765655.1	104313	NA
GCA_001765695.1	104313	NA
GCA_001765715.1	104313	NA
GCA_001765725.1	104313	NA
GCA_001765755.1	104313	NA
GCA_001765775.1	104313	NA
GCA_001765795.1	104313	NA
GCA_001765805.1	104313	NA
GCA_001765835.1	104313	NA
GCA_001765845.1	104313	NA
GCA_001765855.1	104313	NA
GCA_001765865.1	104313	NA
GCA_001765915.1	104313	OTU_93952
GCA_001765925.1	104313	OTU_19820
GCA_001765955.1	104313	OTU_19820
GCA_001765975.1	104313	OTU_363
GCA_001765985.1	104313	OTU_363
GCA_001765995.1	104313	OTU_363
GCA_001766035.1	104313	OTU_363
GCA_001766045.1	104313	OTU_363
GCA_001766075.1	104313	OTU_363
GCA_001766085.1	104313	OTU_363
GCA_001766115.1	104313	OTU_363
GCA_001766125.1	104313	OTU_363
GCA_001766135.1	104313	OTU_363
GCA_001766145.1	104313	OTU_363
GCA_001766195.1	104313	OTU_363
GCA_001766205.1	104313	OTU_363
GCA_001766235.1	4333237	NA
GCA_001766255.1	4333237	NA
GCA_001766275.1	147181	OTU_89660
GCA_001766295.1	147181	OTU_89660
GCA_001766315.1	147181	OTU_89660
GCA_001766335.1	147181	OTU_89660
GCA_001766355.1	147181	OTU_89660
GCA_001766375.1	147181	OTU_89660
GCA_001766395.1	NA	OTU_4792
GCA_001766405.1	933356	OTU_44607
GCA_001766425.1	933356	OTU_44607
GCA_001766475.1	933356	OTU_44607
GCA_001766515.1	3267277	NA
GCA_001766635.1	4390723	OTU_159
GCA_001766675.1	NA	OTU_44605
GCA_001766735.1	4417582	OTU_80071
GCA_001766745.1	4358821	OTU_59719
GCA_001766775.1	1121111	OTU_17233
GCA_001766785.2	1121111	OTU_17233
GCA_001766835.1	27312	OTU_1555
GCA_001766885.1	4468125	OTU_1306
GCA_001767235.1	344676	NA
GCA_001767255.1	NA	OTU_48107
GCA_001767275.1	1137031	OTU_9206
GCA_001767295.1	583907	NA
GCA_001767335.1	4309216	OTU_67813
GCA_001767355.1	4270835	OTU_40876
GCA_001767375.1	1082846	OTU_19684
GCA_001767395.1	847940	OTU_53836
GCA_001769925.1	1131272	OTU_2373
GCA_001771065.1	71078	OTU_9533
GCA_001771815.1	213370	OTU_77890
GCA_001777155.1	3025389	OTU_51816
GCA_001787335.1	4324649	OTU_33039
GCA_001787355.1	4324649	OTU_33039
GCA_001792615.1	164500	OTU_159
GCA_001792625.1	164500	OTU_159
GCA_001792635.1	164500	OTU_159
GCA_001792645.1	164500	OTU_159
GCA_001792795.1	161287	NA
GCA_001792815.1	844122	OTU_14334
GCA_001792835.1	104313	OTU_363
GCA_001792855.1	104313	OTU_363
GCA_001792875.1	104313	OTU_363
GCA_001795425.1	NA	OTU_25226
GCA_001801025.1	765502	NA
GCA_001802735.1	104313	OTU_363
GCA_001803345.1	NA	OTU_2476
GCA_001806265.1	2749126	NA
GCA_001806305.1	160115	OTU_41026
GCA_001806325.1	4327233	OTU_43572
GCA_001806425.1	4449458	NA
GCA_001806505.1	104313	OTU_363
GCA_001806515.1	4417582	OTU_80071
GCA_001806545.1	NA	OTU_426
GCA_001806555.1	NA	OTU_426
GCA_001806575.1	NA	OTU_426
GCA_001806625.1	NA	OTU_426
GCA_001806635.1	NA	OTU_426
GCA_001806645.1	NA	OTU_426
GCA_001806655.1	NA	OTU_426
GCA_001806705.1	NA	OTU_426
GCA_001806725.1	NA	OTU_426
GCA_001806735.1	NA	OTU_426
GCA_001806785.1	NA	OTU_426
GCA_001806795.1	NA	OTU_20474
GCA_001806805.1	35088	OTU_11619
GCA_001806835.1	NA	OTU_20474
GCA_001806865.1	NA	OTU_69977
GCA_001806875.1	NA	OTU_48107
GCA_001806895.1	148827	OTU_9744
GCA_001806915.1	1696853	OTU_104
GCA_001806945.1	465989	OTU_48107
GCA_001806955.1	NA	OTU_58835
GCA_001806975.1	656342	OTU_11619
GCA_001806995.1	927166	OTU_11197
GCA_001807025.1	3396094	OTU_2675
GCA_001807045.1	1061441	OTU_2675
GCA_001807055.1	NA	OTU_9744
GCA_001807105.1	871559	OTU_2675
GCA_001807115.1	68617	OTU_30235
GCA_001807155.1	NA	OTU_11197
GCA_001807185.1	NA	OTU_9744
GCA_001807205.1	811644	OTU_2675
GCA_001807215.1	376876	OTU_2675
GCA_001807225.1	NA	OTU_2675
GCA_001807265.1	394852	OTU_11197
GCA_001807285.1	12564	NA
GCA_001807295.1	376876	OTU_2675
GCA_001807315.1	912997	OTU_2675
GCA_001807345.1	109591	NA
GCA_001807365.1	811644	OTU_2675
GCA_001807385.1	4401719	OTU_15526
GCA_001807395.1	NA	OTU_44605
GCA_001807425.1	35088	OTU_11619
GCA_001807435.1	12564	NA
GCA_001807465.1	4421228	NA
GCA_001807485.1	128390	OTU_11122
GCA_001807495.1	912997	OTU_2675
GCA_001807505.1	NA	OTU_48107
GCA_001807545.1	NA	OTU_11197
GCA_001807555.1	NA	OTU_20474
GCA_001807575.1	NA	OTU_44605
GCA_001807585.1	109591	NA
GCA_001807625.1	934651	OTU_19389
GCA_001807635.1	4480189	OTU_86616
GCA_001807655.1	67806	OTU_4137
GCA_001807715.1	711733	OTU_8971
GCA_001807725.1	1696853	OTU_104
GCA_001807735.1	4412991	OTU_1114
GCA_001807785.1	4442130	OTU_5442
GCA_001807795.1	386899	NA
GCA_001807845.1	NA	OTU_15748
GCA_001807855.1	NA	OTU_78285
GCA_001807865.1	160115	OTU_41026
GCA_001807895.1	591708	OTU_41026
GCA_001807935.1	567972	OTU_96428
GCA_001807955.1	NA	OTU_25796
GCA_001808015.1	NA	OTU_36790
GCA_001808025.1	NA	OTU_12240
GCA_001808035.1	4385479	OTU_15748
GCA_001808085.1	4014120	NA
GCA_001808095.1	386899	NA
GCA_001808125.1	347704	NA
GCA_001808165.1	4361046	NA
GCA_001808185.1	1108591	NA
GCA_001808205.1	NA	OTU_19389
GCA_001808235.1	210559	OTU_4792
GCA_001808255.1	1722468	OTU_19389
GCA_001808305.1	NA	OTU_363
GCA_001808335.1	70363	OTU_27093
GCA_001808345.1	4074385	NA
GCA_001808385.1	4360320	OTU_21467
GCA_001808405.1	257909	NA
GCA_001808415.1	NA	OTU_41445
GCA_001808425.1	564991	OTU_67813
GCA_001808485.1	NA	OTU_20291
GCA_001808505.1	70363	OTU_27093
GCA_001808545.1	912997	OTU_2675
GCA_001808555.1	913002	OTU_93299
GCA_001808575.1	567972	OTU_96428
GCA_001808585.1	NA	OTU_40823
GCA_001808625.1	567972	OTU_96428
GCA_001808635.1	567972	OTU_40823
GCA_001808655.1	908873	OTU_78285
GCA_001808665.1	4442130	OTU_5442
GCA_001808705.1	4442130	OTU_5442
GCA_001808715.1	386899	NA
GCA_001808725.1	4430300	OTU_5442
GCA_001808745.1	4430300	OTU_5442
GCA_001808785.1	4330071	OTU_5442
GCA_001808795.1	567972	OTU_40823
GCA_001808805.1	386899	NA
GCA_001808815.1	567972	OTU_96428
GCA_001808865.1	4442130	OTU_5442
GCA_001808875.1	934651	OTU_19389
GCA_001808885.1	NA	OTU_2675
GCA_001808895.1	NA	OTU_2675
GCA_001808945.1	4354540	OTU_13900
GCA_001808955.1	4354540	OTU_13900
GCA_001808965.1	148827	OTU_9744
GCA_001808975.1	305561	OTU_80071
GCA_001809035.1	87506	NA
GCA_001809055.1	4474756	OTU_11814
GCA_001809065.1	4364814	OTU_2675
GCA_001809105.1	4338003	NA
GCA_001809115.1	4360320	OTU_21467
GCA_001809135.1	4388645	OTU_80071
GCA_001809185.1	50265	OTU_2675
GCA_001809225.1	4364814	OTU_2675
GCA_001809235.1	811644	OTU_2675
GCA_001809245.1	938043	OTU_19389
GCA_001809255.1	974250	NA
GCA_001809305.1	4014120	NA
GCA_001809325.1	934651	OTU_19389
GCA_001809335.1	NA	OTU_80071
GCA_001809345.1	1722468	OTU_19389
GCA_001809405.1	NA	OTU_2675
GCA_001809415.1	4360320	OTU_21467
GCA_001809445.1	386899	NA
GCA_001809455.1	1061441	OTU_2675
GCA_001809485.1	4480189	OTU_86616
GCA_001809525.1	4360320	OTU_21467
GCA_001809535.1	35088	OTU_11619
GCA_001809565.1	4354540	OTU_13900
GCA_001809585.1	1722468	OTU_19389
GCA_001809595.1	938043	OTU_19389
GCA_001809645.1	1546671	OTU_86616
GCA_001809655.1	4074385	NA
GCA_001809675.1	4362942	OTU_80071
GCA_001809695.1	1061441	OTU_2675
GCA_001809725.1	2096960	OTU_62980
GCA_001809765.1	4480189	OTU_86616
GCA_001809775.1	560075	OTU_363
GCA_001809805.1	104313	OTU_363
GCA_001809815.1	386899	NA
GCA_001809865.1	386899	NA
GCA_001809885.1	128390	OTU_28817
GCA_001809895.1	1718658	OTU_20907
GCA_001809925.1	4364814	OTU_2675
GCA_001809935.1	104313	OTU_363
GCA_001809965.1	386899	NA
GCA_001809975.1	4480189	OTU_86616
GCA_001810005.1	386899	NA
GCA_001810025.1	386899	NA
GCA_001810035.1	1722468	OTU_19389
GCA_001810085.1	499035	OTU_2675
GCA_001810105.1	1722468	OTU_19389
GCA_001810115.1	4480189	OTU_86616
GCA_001810135.1	4354540	OTU_13900
GCA_001810165.1	4482428	OTU_19389
GCA_001810195.1	4364814	OTU_2675
GCA_001810205.1	104313	OTU_363
GCA_001810265.1	386899	NA
GCA_001810285.1	NA	OTU_2675
GCA_001810325.1	NA	OTU_363
GCA_001810345.1	NA	OTU_57966
GCA_001810355.1	934651	OTU_19389
GCA_001810365.1	NA	OTU_11197
GCA_001810405.1	386899	NA
GCA_001810425.1	148827	OTU_9744
GCA_001810465.1	104313	OTU_363
GCA_001810475.1	4456091	OTU_7903
GCA_001810505.1	50265	OTU_2675
GCA_001810515.1	4354540	OTU_13900
GCA_001810545.1	NA	OTU_57966
GCA_001810555.1	4364814	OTU_2675
GCA_001810595.1	4388645	OTU_80071
GCA_001810635.1	NA	OTU_21467
GCA_001810665.1	NA	OTU_20474
GCA_001810675.1	NA	OTU_39768
GCA_001810695.1	499035	OTU_2675
GCA_001810705.1	4344207	OTU_11814
GCA_001810745.1	4344207	OTU_11814
GCA_001810765.1	567972	OTU_96428
GCA_001810775.1	4354540	OTU_51151
GCA_001810785.1	NA	OTU_5442
GCA_001810825.1	4442130	OTU_5442
GCA_001810835.1	2038560	OTU_20291
GCA_001810845.1	403853	NA
GCA_001810855.1	4362942	OTU_80071
GCA_001810915.1	567972	OTU_40823
GCA_001810925.1	68617	OTU_30235
GCA_001810965.1	403853	NA
GCA_001810985.1	3252211	NA
GCA_001810995.1	4391161	OTU_14684
GCA_001811025.1	4473129	OTU_57966
GCA_001811035.1	1059977	OTU_40823
GCA_001811065.1	1722468	OTU_19389
GCA_001811075.1	4354540	OTU_51151
GCA_001811085.1	4442130	OTU_5442
GCA_001811125.1	1097113	NA
GCA_001811135.1	1718658	OTU_20907
GCA_001811145.1	811644	OTU_2675
GCA_001811205.1	4364814	OTU_2675
GCA_001811215.1	104313	OTU_363
GCA_001811255.1	499035	OTU_2675
GCA_001811285.1	4362942	OTU_80071
GCA_001811305.1	499109	OTU_5442
GCA_001811315.1	NA	OTU_34478
GCA_001811325.1	87506	NA
GCA_001811365.1	76751	OTU_19389
GCA_001811375.1	4014120	NA
GCA_001811455.1	4360320	OTU_21467
GCA_001811475.1	996487	NA
GCA_001811505.1	4330071	OTU_5442
GCA_001811515.1	NA	OTU_2675
GCA_001811545.1	NA	OTU_2675
GCA_001811565.1	811644	OTU_2675
GCA_001811575.1	4362942	OTU_80071
GCA_001811595.1	4417582	OTU_76046
GCA_001811625.1	910853	OTU_83499
GCA_001811665.1	956702	OTU_58364
GCA_001811695.1	2063400	OTU_34478
GCA_001811715.1	4388645	OTU_80071
GCA_001811745.1	1059977	OTU_40823
GCA_001811765.1	1059977	OTU_40823
GCA_001811805.1	4364814	OTU_2675
GCA_001811815.1	386899	NA
GCA_001811845.1	499035	OTU_2675
GCA_001811855.1	1722468	OTU_19389
GCA_001811885.1	4323284	OTU_4072
GCA_001811895.1	NA	OTU_63314
GCA_001811925.1	NA	OTU_80071
GCA_001811945.1	1722468	OTU_19389
GCA_001811965.1	35088	OTU_11619
GCA_001811975.1	NA	OTU_363
GCA_001812005.1	386899	NA
GCA_001812015.1	NA	OTU_5442
GCA_001812045.1	149895	OTU_3779
GCA_001812055.1	1722468	OTU_19389
GCA_001812065.1	12564	NA
GCA_001812085.1	4354540	OTU_13900
GCA_001812125.1	4442130	OTU_5442
GCA_001812145.1	104313	OTU_363
GCA_001812155.1	1546671	OTU_86616
GCA_001812165.1	104313	OTU_363
GCA_001812205.1	4354540	OTU_51151
GCA_001812215.1	3252211	NA
GCA_001812225.1	934651	OTU_19389
GCA_001812235.1	403853	NA
GCA_001812285.1	4354540	OTU_13900
GCA_001812315.1	996487	NA
GCA_001812345.1	12564	NA
GCA_001812375.1	1000269	OTU_5442
GCA_001812395.1	NA	OTU_26840
GCA_001812415.1	386899	NA
GCA_001812455.1	NA	OTU_2675
GCA_001812465.1	934651	OTU_19389
GCA_001812505.1	1061441	OTU_2675
GCA_001812525.1	1546671	OTU_86616
GCA_001812535.1	386899	NA
GCA_001812555.1	1131091	OTU_8971
GCA_001812565.1	386899	NA
GCA_001812605.1	1722468	OTU_19389
GCA_001812615.1	305561	OTU_80071
GCA_001812625.1	908873	OTU_78285
GCA_001812645.1	4388645	OTU_80071
GCA_001812685.1	4480189	OTU_86616
GCA_001812695.1	1059977	OTU_40823
GCA_001812725.1	1722468	OTU_19389
GCA_001812735.1	4482428	OTU_19389
GCA_001812765.1	4014120	NA
GCA_001812775.1	4354540	OTU_13900
GCA_001812805.1	811644	OTU_2675
GCA_001812815.1	NA	OTU_11814
GCA_001812845.1	4364814	OTU_2675
GCA_001812855.1	NA	OTU_78285
GCA_001812885.1	1722468	OTU_19389
GCA_001812895.1	4354540	OTU_13900
GCA_001812925.1	386899	NA
GCA_001812935.1	403853	NA
GCA_001812975.1	4354540	OTU_13900
GCA_001813005.1	1000269	OTU_5442
GCA_001813025.1	NA	OTU_363
GCA_001813035.1	NA	OTU_11814
GCA_001813045.1	4014120	NA
GCA_001813085.1	12562	OTU_26840
GCA_001813105.1	NA	OTU_5442
GCA_001813115.1	35088	OTU_11619
GCA_001813145.1	4354540	OTU_13900
GCA_001813165.1	403853	NA
GCA_001813175.1	811644	OTU_2675
GCA_001813195.1	996487	NA
GCA_001813275.1	4417582	OTU_80071
GCA_001813295.1	4430300	OTU_5442
GCA_001813325.1	104313	OTU_363
GCA_001813335.1	942534	OTU_19389
GCA_001813345.1	4014120	NA
GCA_001813405.1	4074385	NA
GCA_001813415.1	1136387	OTU_91845
GCA_001813425.1	499035	OTU_2675
GCA_001813455.1	NA	OTU_4072
GCA_001813485.1	NA	OTU_363
GCA_001813525.1	4430300	OTU_5442
GCA_001813565.1	4354540	OTU_13900
GCA_001813575.1	NA	OTU_80071
GCA_001813585.1	996487	NA
GCA_001813595.1	567972	OTU_96428
GCA_001813645.1	104313	OTU_363
GCA_001813655.1	403853	NA
GCA_001813675.1	4430300	OTU_5442
GCA_001813685.1	4354540	OTU_51151
GCA_001813725.1	4354540	OTU_51151
GCA_001813745.1	4466843	OTU_14684
GCA_001813755.1	811644	OTU_2675
GCA_001813805.1	936798	OTU_11814
GCA_001813815.1	NA	OTU_2675
GCA_001813825.1	1546671	OTU_86616
GCA_001813835.1	386899	NA
GCA_001813885.1	68617	OTU_30235
GCA_001813895.1	4354540	OTU_51151
GCA_001813905.1	386899	NA
GCA_001813925.1	811644	OTU_2675
GCA_001813965.1	4354540	OTU_13900
GCA_001813975.1	3252211	NA
GCA_001813985.1	12574	OTU_6777
GCA_001813995.1	104313	OTU_363
GCA_001814045.1	NA	OTU_40823
GCA_001814055.1	1980945	OTU_57966
GCA_001814065.1	1059977	OTU_40823
GCA_001814095.1	1722468	OTU_19389
GCA_001814135.1	934651	OTU_19389
GCA_001814145.1	4397680	NA
GCA_001814155.1	996487	NA
GCA_001814205.1	4360320	OTU_21467
GCA_001814215.1	4442130	OTU_5442
GCA_001814225.1	4440404	OTU_19389
GCA_001814235.1	4364814	OTU_2675
GCA_001814285.1	305561	OTU_80071
GCA_001814295.1	4474756	OTU_11814
GCA_001814315.1	4362942	OTU_80071
GCA_001814335.1	4480189	OTU_86616
GCA_001814365.1	386899	NA
GCA_001814385.1	567972	OTU_40823
GCA_001814395.1	499035	OTU_2675
GCA_001814405.1	4480189	OTU_86616
GCA_001814455.1	936798	OTU_11814
GCA_001814465.1	NA	OTU_80071
GCA_001814485.1	4354540	OTU_13900
GCA_001814525.1	811644	OTU_2675
GCA_001814535.1	1047077	NA
GCA_001814565.1	386899	NA
GCA_001814575.1	50265	OTU_2675
GCA_001814605.1	NA	OTU_2675
GCA_001814615.1	908873	OTU_78285
GCA_001814645.1	4354540	OTU_51151
GCA_001814655.1	4360320	OTU_21467
GCA_001814685.1	NA	OTU_85186
GCA_001814695.1	4344207	OTU_11814
GCA_001814725.1	403853	NA
GCA_001814745.1	NA	OTU_363
GCA_001814765.1	305561	OTU_80071
GCA_001814775.1	4442130	OTU_5442
GCA_001814825.1	NA	OTU_95674
GCA_001814835.1	4442130	OTU_5442
GCA_001814855.1	4426163	OTU_85186
GCA_001814885.1	NA	OTU_2675
GCA_001814895.1	386899	NA
GCA_001814915.1	403853	NA
GCA_001814945.1	811644	OTU_2675
GCA_001814975.1	50265	OTU_2675
GCA_001814995.1	4354540	OTU_13900
GCA_001815025.1	148827	OTU_9744
GCA_001815045.1	3217643	OTU_5442
GCA_001815065.1	4388645	OTU_80071
GCA_001815075.1	347704	NA
GCA_001815145.1	4338003	NA
GCA_001815155.1	4354540	OTU_13900
GCA_001815175.1	NA	OTU_2675
GCA_001815195.1	4388645	OTU_80071
GCA_001815225.1	403853	NA
GCA_001815235.1	104313	OTU_363
GCA_001815255.1	4234212	OTU_20507
GCA_001815285.1	4360320	OTU_21467
GCA_001815305.1	1059977	OTU_96428
GCA_001815315.1	NA	OTU_85186
GCA_001815345.1	386899	NA
GCA_001815355.1	4340065	OTU_57966
GCA_001815375.1	1722468	OTU_19389
GCA_001815425.1	68617	OTU_30235
GCA_001815435.1	4480189	OTU_86616
GCA_001815465.1	692756	OTU_62322
GCA_001815515.1	NA	OTU_20291
GCA_001815545.1	87506	NA
GCA_001815555.1	NA	OTU_71867
GCA_001815595.1	386899	NA
GCA_001815615.1	1722468	OTU_19389
GCA_001815635.1	NA	OTU_11197
GCA_001815675.1	934651	OTU_19389
GCA_001815685.1	76751	OTU_19389
GCA_001815715.1	NA	OTU_14684
GCA_001815745.1	4364814	OTU_2675
GCA_001815755.1	4354540	OTU_13900
GCA_001815785.1	NA	OTU_2675
GCA_001815825.1	3252211	NA
GCA_001815835.1	4446058	NA
GCA_001815865.1	NA	OTU_55138
GCA_001815885.1	68617	OTU_30235
GCA_001815905.1	1134896	OTU_20474
GCA_001815925.1	238205	OTU_1568
GCA_001815935.1	271035	OTU_7515
GCA_001815965.1	4461906	OTU_16306
GCA_001815985.1	4461906	OTU_16306
GCA_001815995.1	65421	OTU_93254
GCA_001816045.1	724665	NA
GCA_001816065.1	1546671	OTU_86616
GCA_001816085.1	711733	OTU_8971
GCA_001816125.1	824244	NA
GCA_001816145.1	789806	OTU_33431
GCA_001816165.1	NA	OTU_33431
GCA_001816185.2	1117992	NA
GCA_001816225.2	4345821	OTU_34478
GCA_001816245.2	4386761	OTU_34478
GCA_001816265.1	NA	OTU_87179
GCA_001825795.1	4454507	NA
GCA_001825815.1	4454507	NA
GCA_001826265.1	4454507	NA
GCA_001826295.1	4454507	NA
GCA_001826315.1	4454507	NA
GCA_001826345.1	4454507	NA
GCA_001826985.1	4454507	NA
GCA_001827625.1	4454507	NA
GCA_001828115.1	4454507	NA
GCA_001828235.1	4454507	NA
GCA_001829575.1	4334436	OTU_74191
GCA_001830245.1	NA	OTU_41026
GCA_001830425.1	4355137	OTU_46844
GCA_001830455.1	4355137	OTU_46844
GCA_001830475.1	NA	OTU_85877
GCA_001830725.1	NA	OTU_74191
GCA_001831215.1	4480189	OTU_86616
GCA_001831225.1	4480189	OTU_86616
GCA_001831235.1	1546671	OTU_86616
GCA_001831275.1	4480189	OTU_86616
GCA_001831295.2	346842	NA
GCA_001831305.1	NA	OTU_1306
GCA_001831355.1	723203	NA
GCA_001831375.1	1117992	NA
GCA_001831395.1	68617	OTU_1129
GCA_001831415.1	68617	OTU_1129
GCA_001831435.1	68617	OTU_1129
GCA_001831455.1	68617	OTU_1129
GCA_001831475.1	961678	OTU_67852
GCA_001831515.1	NA	OTU_95674
GCA_001831545.1	77675	NA
GCA_001831555.2	123510	NA
GCA_001831565.1	4384058	NA
GCA_001831575.1	4384058	NA
GCA_001831625.1	123510	NA
GCA_001831635.1	4384058	NA
GCA_001831645.1	77675	NA
GCA_001831655.1	4384058	NA
GCA_001831705.1	4384058	NA
GCA_001831715.2	4384058	NA
GCA_001831725.1	4384058	NA
GCA_001831755.1	77675	NA
GCA_001831785.1	4384058	NA
GCA_001831795.1	4384058	NA
GCA_001831805.1	4384058	NA
GCA_001831835.1	4384058	NA
GCA_001831865.1	77675	NA
GCA_001831875.1	77675	NA
GCA_001831895.1	77675	NA
GCA_001831915.2	4306121	NA
GCA_001831945.1	637546	NA
GCA_001831965.1	637546	NA
GCA_001831985.2	4384058	NA
GCA_001831995.1	4384058	NA
GCA_001832025.1	637546	NA
GCA_001832045.1	4384058	NA
GCA_001832065.1	4384058	NA
GCA_001832075.1	4384058	NA
GCA_001832095.1	4384058	NA
GCA_001832125.1	4384058	NA
GCA_001832145.1	4384058	NA
GCA_001832165.1	4384058	NA
GCA_001832175.1	77675	NA
GCA_001832205.1	4384058	NA
GCA_001832225.1	77675	NA
GCA_001832245.1	4384058	NA
GCA_001832255.2	123510	NA
GCA_001832285.1	77675	NA
GCA_001832305.1	4384058	NA
GCA_001832335.1	123510	NA
GCA_001832385.1	123510	NA
GCA_001832405.1	123510	NA
GCA_001832425.1	123510	NA
GCA_001832445.1	77675	NA
GCA_001832465.1	4384058	NA
GCA_001832505.1	123510	NA
GCA_001832525.1	4384058	NA
GCA_001832545.1	4384058	NA
GCA_001832565.1	123510	NA
GCA_001832585.1	4384058	NA
GCA_001832595.1	205417	NA
GCA_001832605.1	123510	NA
GCA_001832645.1	123510	NA
GCA_001832665.1	4384058	NA
GCA_001832675.1	4384058	NA
GCA_001832695.1	4384058	NA
GCA_001832725.1	123510	NA
GCA_001832745.1	3267277	NA
GCA_001832765.1	123510	NA
GCA_001832775.1	123510	NA
GCA_001832805.1	4384058	NA
GCA_001832825.1	77675	NA
GCA_001832845.1	4384058	NA
GCA_001832855.1	205417	NA
GCA_001832885.1	143690	OTU_17820
GCA_001832905.1	143690	OTU_17820
GCA_001832925.1	NA	OTU_28817
GCA_001832935.1	692244	OTU_28817
GCA_001832945.1	692244	OTU_28817
GCA_001832975.1	692244	OTU_28817
GCA_001833005.2	692244	OTU_28817
GCA_001833025.1	692244	OTU_28817
GCA_001833035.1	NA	OTU_28817
GCA_001833075.1	4384058	NA
GCA_001833145.1	4384058	NA
GCA_001833155.1	4384058	NA
GCA_001833165.1	4384058	NA
GCA_001833185.1	4384058	NA
GCA_001833225.2	3267277	NA
GCA_001833255.2	4384058	NA
GCA_001833275.1	4384058	NA
GCA_001833305.2	3267277	NA
GCA_001833315.1	205417	NA
GCA_001833325.1	205417	NA
GCA_001833345.1	205417	NA
GCA_001833385.1	205417	NA
GCA_001833395.1	205417	NA
GCA_001833405.1	205417	NA
GCA_001833415.1	205417	NA
GCA_001833465.1	205417	NA
GCA_001833485.1	205417	NA
GCA_001833505.1	205417	NA
GCA_001833545.1	4384058	NA
GCA_001833565.1	4384058	NA
GCA_001833595.1	123510	NA
GCA_001833625.1	123510	NA
GCA_001833645.1	205417	NA
GCA_001833655.1	205417	NA
GCA_001833705.1	4384058	NA
GCA_001833725.1	4384058	NA
GCA_001833735.1	4384058	NA
GCA_001833745.1	4384058	NA
GCA_001833785.1	4384058	NA
GCA_001833805.1	205417	NA
GCA_001833815.1	205417	NA
GCA_001833825.1	4384058	NA
GCA_001833855.1	205417	NA
GCA_001833925.1	205417	NA
GCA_001833935.1	205417	NA
GCA_001833965.1	205417	NA
GCA_001833975.1	205417	NA
GCA_001834005.1	205417	NA
GCA_001834015.1	205417	NA
GCA_001834125.1	205417	NA
GCA_001834155.1	4384058	NA
GCA_001834175.1	838674	NA
GCA_001834205.1	4384058	NA
GCA_001834225.1	4384058	NA
GCA_001834255.1	3267277	NA
GCA_001834285.1	4384058	NA
GCA_001834305.1	205417	NA
GCA_001834335.1	123510	NA
GCA_001834385.1	205417	NA
GCA_001834405.1	4384058	NA
GCA_001834415.1	3267277	NA
GCA_001834445.1	205417	NA
GCA_001834465.1	205417	NA
GCA_001834485.1	205417	NA
GCA_001834495.1	205417	NA
GCA_001834525.1	205417	NA
GCA_001834535.1	205417	NA
GCA_001834565.1	205417	NA
GCA_001834605.1	205417	NA
GCA_001834625.1	4384058	NA
GCA_001834655.1	4384058	NA
GCA_001834735.2	123510	NA
GCA_001834755.1	4384058	NA
GCA_001834785.1	123510	NA
GCA_001834825.1	123510	NA
GCA_001834845.1	205417	NA
GCA_001834885.1	123510	NA
GCA_001834895.1	4384058	NA
GCA_001834905.1	205417	NA
GCA_001834915.1	205417	NA
GCA_001834965.2	4384058	NA
GCA_001834975.1	123510	NA
GCA_001835005.1	205417	NA
GCA_001835015.1	4384058	NA
GCA_001835045.1	4384058	NA
GCA_001835055.1	77675	NA
GCA_001835085.1	123510	NA
GCA_001835095.1	329096	NA
GCA_001835125.1	228556	NA
GCA_001835135.1	4384058	NA
GCA_001835155.1	4384058	NA
GCA_001835175.1	77675	NA
GCA_001835205.1	77675	NA
GCA_001835285.1	4384058	NA
GCA_001835305.1	4384058	NA
GCA_001835315.1	205417	NA
GCA_001835365.1	4384058	NA
GCA_001835385.1	228556	NA
GCA_001835405.1	4384058	NA
GCA_001835415.1	563359	NA
GCA_001835485.1	1117992	NA
GCA_001835805.1	NA	OTU_11197
GCA_001835825.1	936798	OTU_11814
GCA_001835835.1	936798	OTU_11814
GCA_001835885.1	4388645	OTU_80071
GCA_001835895.1	386899	NA
GCA_001835905.1	927166	OTU_11197
GCA_001835915.1	936798	OTU_11814
GCA_001835965.1	936798	OTU_11814
GCA_001835975.1	4323284	OTU_4072
GCA_001835985.1	4388645	OTU_80071
GCA_001836025.1	35088	OTU_11619
GCA_001836045.1	4388645	OTU_80071
GCA_001836065.1	811644	OTU_2675
GCA_001836125.1	4014120	NA
GCA_001836145.1	996487	NA
GCA_001836165.1	499035	OTU_2675
GCA_001836185.1	912997	OTU_2675
GCA_001836265.1	927166	OTU_11197
GCA_001836275.1	567972	OTU_96428
GCA_001836315.1	76751	OTU_19389
GCA_001836325.1	567972	OTU_96428
GCA_001836345.1	567972	OTU_96428
GCA_001836385.1	4446058	NA
GCA_001836395.1	386899	NA
GCA_001836405.1	104313	OTU_363
GCA_001836415.1	104313	OTU_363
GCA_001836475.1	386899	NA
GCA_001836505.1	104313	OTU_363
GCA_001836545.1	386899	NA
GCA_001836555.1	NA	OTU_80071
GCA_001836575.1	NA	OTU_80071
GCA_001836625.1	104313	OTU_363
GCA_001836645.1	104313	OTU_363
GCA_001836655.1	104313	OTU_363
GCA_001836665.1	104313	OTU_363
GCA_001836705.1	4482428	OTU_19389
GCA_001836725.1	386899	NA
GCA_001836735.1	4354540	OTU_13900
GCA_001836785.1	386899	NA
GCA_001836795.1	4482428	OTU_19389
GCA_001836805.1	386899	NA
GCA_001836835.1	386899	NA
GCA_001836865.1	347704	NA
GCA_001836905.1	NA	OTU_13900
GCA_001836955.1	386899	NA
GCA_001836965.1	4330071	OTU_5442
GCA_001836975.1	386899	NA
GCA_001837025.1	386899	NA
GCA_001837035.1	996487	NA
GCA_001837045.1	386899	NA
GCA_001837075.1	996487	NA
GCA_001837145.1	386899	NA
GCA_001837155.1	386899	NA
GCA_001837185.1	76751	OTU_19389
GCA_001837205.1	1085832	OTU_78285
GCA_001837215.1	386899	NA
GCA_001837245.1	4482428	OTU_19389
GCA_001837265.1	4354540	OTU_13900
GCA_001837275.1	567972	OTU_40823
GCA_001837295.1	4354540	OTU_13900
GCA_001837325.1	908873	OTU_78285
GCA_001837335.1	4442130	OTU_5442
GCA_001837365.1	76751	OTU_19389
GCA_001837375.1	4482428	OTU_19389
GCA_001837415.1	386899	NA
GCA_001837455.1	1085832	OTU_78285
GCA_001837495.1	386899	NA
GCA_001837525.1	386899	NA
GCA_001837535.1	996487	NA
GCA_001837545.1	104313	OTU_363
GCA_001837575.1	4338003	NA
GCA_001837605.1	4388645	OTU_80071
GCA_001837615.1	NA	OTU_11197
GCA_001837635.1	1722468	OTU_19389
GCA_001837655.1	956702	OTU_58364
GCA_001837685.1	104313	OTU_363
GCA_001837695.1	4388645	OTU_80071
GCA_001837705.1	4364814	OTU_2675
GCA_001837725.1	305561	OTU_80071
GCA_001837765.1	567972	OTU_96428
GCA_001837775.1	1061441	OTU_2675
GCA_001837805.1	386899	NA
GCA_001837845.1	4388645	OTU_80071
GCA_001837855.1	1059977	OTU_96428
GCA_001837885.1	996487	NA
GCA_001837905.1	NA	OTU_5442
GCA_001837915.1	3252211	NA
GCA_001837945.1	996487	NA
GCA_001837955.1	3252211	NA
GCA_001838035.1	347704	NA
GCA_001838065.1	4482428	OTU_19389
GCA_001838075.1	4338003	NA
GCA_001838105.1	567972	OTU_96428
GCA_001838125.1	567972	OTU_40823
GCA_001838135.1	76751	OTU_19389
GCA_001838165.1	NA	OTU_6777
GCA_001838175.1	394852	OTU_11197
GCA_001838205.1	NA	OTU_2675
GCA_001838215.1	4364814	OTU_2675
GCA_001838365.1	938043	OTU_19389
GCA_001838375.1	221648	OTU_19389
GCA_001838405.1	934651	OTU_19389
GCA_001838415.1	934651	OTU_19389
GCA_001838485.1	4338003	NA
GCA_001838535.1	NA	OTU_11814
GCA_001838545.1	168219	NA
GCA_001838575.1	4344207	OTU_11814
GCA_001838605.1	4388645	OTU_80071
GCA_001838615.1	4340065	OTU_57966
GCA_001838635.1	4340065	OTU_57966
GCA_001838645.1	934651	OTU_19389
GCA_001838685.1	386899	NA
GCA_001838695.1	327271	NA
GCA_001838705.1	386899	NA
GCA_001838805.1	4446058	NA
GCA_001838815.1	386899	NA
GCA_001838845.1	4446058	NA
GCA_001838865.1	4446058	NA
GCA_001838955.1	386899	NA
GCA_001839005.1	4446058	NA
GCA_001839265.1	386899	NA
GCA_001839345.1	4338003	NA
GCA_001839355.1	386899	NA
GCA_001839425.1	386899	NA
GCA_001839505.1	4442130	OTU_5442
GCA_001839535.1	4344207	OTU_11814
GCA_001839645.1	4367397	OTU_67813
GCA_001839655.1	4419276	OTU_67813
GCA_001840805.1	NA	OTU_159
GCA_001840825.1	NA	OTU_159
GCA_001853325.1	88067	NA
GCA_001853345.1	6204	NA
GCA_001853385.1	NA	OTU_5651
GCA_001853405.1	4295230	OTU_89772
GCA_001853425.1	4295230	OTU_89772
GCA_001853455.1	4393208	OTU_13466
GCA_001853485.1	264229	OTU_67852
GCA_001853495.1	4393208	OTU_13466
GCA_001853525.1	90701	OTU_159
GCA_001853535.1	164500	OTU_159
GCA_001853545.1	164500	OTU_159
GCA_001853585.1	164500	OTU_159
GCA_001853605.1	164500	OTU_159
GCA_001853615.1	164500	OTU_159
GCA_001853625.1	164500	OTU_159
GCA_001853665.1	164500	OTU_159
GCA_001853685.1	164500	OTU_159
GCA_001853695.1	164500	OTU_159
GCA_001853715.1	164500	OTU_159
GCA_001853745.1	164500	OTU_159
GCA_001853765.1	164500	OTU_159
GCA_001853775.1	164500	OTU_159
GCA_001853795.1	164500	OTU_159
GCA_001853805.1	164500	OTU_159
GCA_001853845.1	164500	OTU_159
GCA_001853865.1	164500	OTU_159
GCA_001853885.1	164500	OTU_159
GCA_001853895.1	164500	OTU_69128
GCA_001853925.1	164500	OTU_159
GCA_001853945.1	164500	OTU_159
GCA_001853965.1	164500	OTU_159
GCA_001853985.1	164500	OTU_69128
GCA_001853995.1	164500	OTU_159
GCA_001854015.1	164500	OTU_69128
GCA_001854035.1	164500	OTU_159
GCA_001854065.1	235003	OTU_13368
GCA_001854085.1	4410461	OTU_1005
GCA_001854105.1	3398150	OTU_4137
GCA_001854125.1	4374432	NA
GCA_001854145.2	4461879	OTU_41026
GCA_001854165.1	4461879	OTU_41026
GCA_001854205.1	344676	NA
GCA_001854225.1	NA	OTU_20796
GCA_001854245.1	1121107	OTU_87308
GCA_001854265.1	651436	NA
GCA_001854285.1	3437276	NA
GCA_001854305.1	3437276	NA
GCA_001854325.1	3437276	NA
GCA_001854345.1	286880	OTU_4792
GCA_001854365.1	4318815	OTU_64601
GCA_001854385.1	4396717	OTU_13404
GCA_001854405.1	307703	NA
GCA_001854425.1	4270835	OTU_40876
GCA_001854465.1	NA	OTU_14684
GCA_001854475.1	4407222	OTU_76974
GCA_001854525.1	13115	OTU_159
GCA_001854545.1	NA	OTU_3697
GCA_001854555.1	4407222	OTU_76974
GCA_001854565.1	2445338	NA
GCA_001854605.1	4407222	OTU_76974
GCA_001854625.1	1112913	OTU_65958
GCA_001854685.1	4396481	NA
GCA_001854765.1	9236	NA
GCA_001854795.1	539878	NA
GCA_001854805.1	40609	OTU_60256
GCA_001854915.1	4365229	OTU_87
GCA_001854975.1	4446058	NA
GCA_001855045.1	4446058	NA
GCA_001855145.1	4446058	NA
GCA_001855185.1	345951	NA
GCA_001855215.1	1566691	OTU_67813
GCA_001855275.1	4472794	OTU_35161
GCA_001855315.1	4452050	NA
GCA_001855335.1	49248	NA
GCA_001855355.1	2651333	NA
GCA_001855365.1	2651333	NA
GCA_001855375.1	2651333	NA
GCA_001855435.1	2651333	NA
GCA_001855445.1	2651333	NA
GCA_001855495.1	651436	NA
GCA_001855515.1	4041571	OTU_17280
GCA_001855555.1	4479548	NA
GCA_001855565.1	4479548	OTU_35161
GCA_001855575.1	4479548	NA
GCA_001855615.1	4461879	OTU_41026
GCA_001855705.1	724120	OTU_78285
GCA_001856025.1	510857	NA
GCA_001856035.1	NA	OTU_9770
GCA_001856065.1	934614	OTU_5442
GCA_001856085.1	540737	NA
GCA_001856095.1	588559	OTU_10917
GCA_001856105.1	9236	OTU_9770
GCA_001856115.1	142309	NA
GCA_001856165.1	4315660	OTU_1407
GCA_001856185.1	933356	OTU_44607
GCA_001856195.1	933356	OTU_44607
GCA_001856205.1	933356	OTU_44607
GCA_001856215.1	933356	OTU_44607
GCA_001856265.1	933356	OTU_44607
GCA_001856285.1	933356	OTU_44607
GCA_001856295.1	933356	OTU_44607
GCA_001856305.1	933356	OTU_44607
GCA_001856345.1	933356	OTU_44607
GCA_001856365.1	933356	OTU_44607
GCA_001856375.1	567972	OTU_40823
GCA_001856395.1	567972	OTU_96428
GCA_001856425.1	567972	OTU_40823
GCA_001856445.1	567972	OTU_40823
GCA_001856455.1	567972	OTU_40823
GCA_001856475.1	567972	OTU_96428
GCA_001856505.1	NA	OTU_40823
GCA_001856545.1	9610	OTU_4702
GCA_001856565.1	9610	OTU_4702
GCA_001856645.1	4306829	OTU_12798
GCA_001856695.1	4306829	OTU_12798
GCA_001856725.1	956702	OTU_58364
GCA_001856865.3	331697	NA
GCA_001856885.1	60329	OTU_67813
GCA_001856985.1	4361046	NA
GCA_001857065.1	4361046	NA
GCA_001857085.1	4361046	NA
GCA_001857095.1	4361046	NA
GCA_001857115.1	4361046	NA
GCA_001857145.1	4270835	OTU_40876
GCA_001857155.1	4270835	OTU_40876
GCA_001857165.1	4270835	OTU_40876
GCA_001857175.1	4270835	OTU_40876
GCA_001857225.1	4270835	OTU_40876
GCA_001857245.1	4270835	OTU_40876
GCA_001857265.1	NA	OTU_40876
GCA_001857285.1	4270835	OTU_40876
GCA_001857305.1	4270835	OTU_40876
GCA_001857325.1	4270835	OTU_40876
GCA_001857345.1	4270835	OTU_40876
GCA_001857355.1	4270835	OTU_40876
GCA_001857365.1	NA	OTU_40876
GCA_001857405.1	4270835	OTU_40876
GCA_001857425.1	4270835	OTU_40876
GCA_001857435.1	4270835	OTU_40876
GCA_001857455.1	NA	OTU_40876
GCA_001857485.1	4270835	OTU_40876
GCA_001857505.1	4270835	OTU_40876
GCA_001857515.1	NA	OTU_40876
GCA_001857545.1	4270835	OTU_40876
GCA_001857565.1	4330071	OTU_5442
GCA_001857585.1	933356	OTU_44607
GCA_001857595.1	111313	OTU_58364
GCA_001857645.1	NA	OTU_426
GCA_001857665.2	770503	OTU_30681
GCA_001857845.1	4415801	NA
GCA_001857925.1	1098655	OTU_4792
GCA_001857945.1	330210	OTU_22617
GCA_001857965.1	4398142	OTU_67852
GCA_001857985.1	210559	OTU_4792
GCA_001858005.1	815207	OTU_57646
GCA_001858025.1	511684	NA
GCA_001858105.1	538000	OTU_36790
GCA_001858115.1	700699	NA
GCA_001858125.1	700699	NA
GCA_001858135.1	123510	NA
GCA_001858185.1	4385479	OTU_15748
GCA_001858195.1	3505032	OTU_48304
GCA_001858225.1	73591	OTU_31430
GCA_001858245.1	9236	OTU_9770
GCA_001858265.1	232312	OTU_6152
GCA_001858275.1	1546671	OTU_86616
GCA_001858285.1	123510	NA
GCA_001858325.1	337093	NA
GCA_001858335.1	4418165	OTU_36790
GCA_001858355.1	4362942	NA
GCA_001858385.1	4362942	OTU_80071
GCA_001858395.1	1140833	NA
GCA_001858405.1	4362942	NA
GCA_001858445.1	NA	OTU_40876
GCA_001858455.1	4270835	OTU_40876
GCA_001858465.1	4270835	OTU_40876
GCA_001858475.1	4270835	OTU_40876
GCA_001858545.1	112782	NA
GCA_001858595.1	4440404	OTU_19389
GCA_001858605.1	4440404	OTU_19389
GCA_001858615.1	4440404	OTU_19389
GCA_001858665.1	4440404	OTU_19389
GCA_001858675.1	4440404	OTU_19389
GCA_001858695.1	4440404	OTU_19389
GCA_001858715.1	4440404	OTU_19389
GCA_001858745.1	4440404	OTU_19389
GCA_001858755.1	4440404	OTU_19389
GCA_001858765.1	4440404	OTU_19389
GCA_001858785.1	4440404	OTU_19389
GCA_001858825.1	4440404	OTU_19389
GCA_001858835.1	4440404	OTU_19389
GCA_001858855.1	4440404	OTU_19389
GCA_001858865.1	4440404	OTU_19389
GCA_001858905.1	4440404	OTU_19389
GCA_001858925.1	4440404	OTU_19389
GCA_001858935.1	NA	OTU_19389
GCA_001858955.1	4440404	OTU_19389
GCA_001858985.1	4440404	OTU_19389
GCA_001859005.1	4440404	OTU_19389
GCA_001859015.1	4440404	OTU_19389
GCA_001859045.1	4440404	OTU_19389
GCA_001859055.1	4440404	OTU_19389
GCA_001859085.1	4440404	OTU_19389
GCA_001859095.1	4440404	OTU_19389
GCA_001859125.1	4440404	OTU_19389
GCA_001859135.1	4440404	OTU_19389
GCA_001859165.1	4440404	OTU_19389
GCA_001859185.1	4440404	OTU_19389
GCA_001859205.1	4440404	OTU_19389
GCA_001859215.1	4440404	OTU_19389
GCA_001859245.1	4440404	OTU_19389
GCA_001859255.1	4440404	OTU_19389
GCA_001859285.1	4440404	OTU_19389
GCA_001859295.1	4440404	OTU_19389
GCA_001859325.1	4440404	OTU_19389
GCA_001859335.1	4440404	OTU_19389
GCA_001859365.1	4440404	OTU_19389
GCA_001859385.1	4440404	OTU_19389
GCA_001859405.1	4440404	OTU_19389
GCA_001859425.1	4440404	OTU_19389
GCA_001859445.1	4440404	OTU_19389
GCA_001859465.1	4440404	OTU_19389
GCA_001859485.1	4440404	OTU_19389
GCA_001859495.1	4440404	OTU_19389
GCA_001859525.1	4440404	OTU_19389
GCA_001859545.1	4440404	OTU_19389
GCA_001859565.1	4440404	OTU_19389
GCA_001859585.1	4440404	OTU_19389
GCA_001859605.1	4440404	OTU_19389
GCA_001859615.1	4440404	OTU_19389
GCA_001859635.1	4440404	OTU_19389
GCA_001859655.1	4440404	OTU_19389
GCA_001859685.1	4440404	OTU_19389
GCA_001859705.1	4440404	OTU_19389
GCA_001859715.1	4440404	OTU_19389
GCA_001859745.1	4440404	OTU_19389
GCA_001859755.1	NA	OTU_19389
GCA_001859785.1	4440404	OTU_19389
GCA_001859795.1	4440404	OTU_19389
GCA_001859825.1	4440404	OTU_19389
GCA_001859835.1	4440404	OTU_19389
GCA_001859865.1	4440404	OTU_19389
GCA_001859875.1	4440404	OTU_19389
GCA_001859905.1	4440404	OTU_19389
GCA_001859915.1	4440404	OTU_19389
GCA_001859945.1	4440404	OTU_19389
GCA_001859965.1	4440404	OTU_19389
GCA_001859975.1	4440404	OTU_19389
GCA_001859995.1	4440404	OTU_19389
GCA_001860025.1	4440404	OTU_19389
GCA_001860045.1	4440404	OTU_19389
GCA_001860055.1	4440404	OTU_19389
GCA_001860105.1	250206	NA
GCA_001860125.2	250206	NA
GCA_001860135.2	250206	NA
GCA_001860185.2	250206	NA
GCA_001860215.2	250206	NA
GCA_001860225.1	4270835	OTU_40876
GCA_001860265.1	4270835	OTU_40876
GCA_001860285.1	4270835	OTU_40876
GCA_001860295.1	4270835	OTU_40876
GCA_001860345.1	NA	OTU_40876
GCA_001860365.1	4270835	OTU_40876
GCA_001860385.1	4270835	OTU_40876
GCA_001860395.1	4393352	OTU_40876
GCA_001860425.1	4270835	OTU_40876
GCA_001860445.1	4270835	OTU_40876
GCA_001860465.1	4270835	OTU_40876
GCA_001860485.1	NA	OTU_40876
GCA_001860505.1	442743	NA
GCA_001860525.1	4323865	OTU_27263
GCA_001860545.1	934614	OTU_5442
GCA_001860555.1	934614	OTU_5442
GCA_001860565.1	934614	OTU_5442
GCA_001860575.1	934614	OTU_5442
GCA_001860625.1	934614	OTU_5442
GCA_001860635.1	934614	OTU_5442
GCA_001860645.1	934614	OTU_5442
GCA_001860665.1	934614	OTU_5442
GCA_001860705.1	934614	OTU_5442
GCA_001860715.1	934614	OTU_5442
GCA_001860725.1	934614	OTU_5442
GCA_001860735.1	934614	OTU_5442
GCA_001860785.1	934614	OTU_5442
GCA_001860795.1	934614	OTU_5442
GCA_001860815.1	934614	OTU_5442
GCA_001860825.1	934614	OTU_5442
GCA_001860865.1	934614	OTU_5442
GCA_001860885.1	4442130	OTU_5442
GCA_001860895.1	934614	OTU_5442
GCA_001860905.1	934614	OTU_5442
GCA_001860945.1	934614	OTU_5442
GCA_001860955.1	934614	OTU_5442
GCA_001860965.1	934614	OTU_5442
GCA_001860995.1	934614	OTU_5442
GCA_001861025.1	934614	OTU_5442
GCA_001861395.1	669771	NA
GCA_001861625.1	584176	OTU_57054
GCA_001861705.1	283320	OTU_57054
GCA_001862005.1	669771	NA
GCA_001862335.1	669771	NA
GCA_001862695.1	283320	OTU_57054
GCA_001862725.1	669771	NA
GCA_001862795.1	669771	NA
GCA_001862825.1	439982	NA
GCA_001862855.1	439982	NA
GCA_001862875.1	439982	NA
GCA_001862885.1	439982	NA
GCA_001862895.1	439982	NA
GCA_001862925.1	439982	NA
GCA_001862955.1	439982	NA
GCA_001862975.1	439982	NA
GCA_001862985.1	439982	NA
GCA_001863015.1	439982	NA
GCA_001863035.1	439982	NA
GCA_001863055.1	439982	NA
GCA_001863065.1	439982	NA
GCA_001863085.1	439982	NA
GCA_001863115.1	439982	NA
GCA_001863135.1	439982	NA
GCA_001863195.1	439982	NA
GCA_001863205.1	439982	NA
GCA_001863225.1	439982	NA
GCA_001863235.1	439982	NA
GCA_001863275.1	439982	NA
GCA_001863295.1	439982	NA
GCA_001863315.1	192795	NA
GCA_001863335.1	192795	NA
GCA_001863345.1	192795	NA
GCA_001863355.1	317706	OTU_4112
GCA_001863395.1	192795	NA
GCA_001863405.1	192795	NA
GCA_001863415.1	669771	NA
GCA_001863455.1	192795	NA
GCA_001863465.1	192795	NA
GCA_001863475.1	192795	NA
GCA_001863485.1	669771	NA
GCA_001863535.1	192795	NA
GCA_001863545.1	192795	NA
GCA_001863555.1	294782	NA
GCA_001863575.1	294782	NA
GCA_001863615.1	294782	NA
GCA_001863625.1	294782	NA
GCA_001863655.1	283320	OTU_57054
GCA_001863665.1	294782	NA
GCA_001863695.1	294782	NA
GCA_001863705.1	669771	NA
GCA_001863725.1	669771	NA
GCA_001863745.1	669771	NA
GCA_001863775.1	294782	NA
GCA_001863785.1	669771	NA
GCA_001863815.1	294782	NA
GCA_001863835.1	669771	NA
GCA_001863855.1	294782	NA
GCA_001863865.1	294782	NA
GCA_001863875.1	294782	NA
GCA_001863905.1	294782	NA
GCA_001863935.1	294782	NA
GCA_001863955.1	294782	NA
GCA_001863965.1	294782	NA
GCA_001864015.1	294782	NA
GCA_001864035.1	294782	NA
GCA_001864045.1	294782	NA
GCA_001864065.1	294782	NA
GCA_001864095.1	669771	NA
GCA_001864115.1	294782	NA
GCA_001864125.1	294782	NA
GCA_001864155.1	669771	NA
GCA_001864165.1	669771	NA
GCA_001864195.1	294782	NA
GCA_001864205.1	283320	OTU_57054
GCA_001864235.1	669771	NA
GCA_001864245.1	283320	OTU_57054
GCA_001864275.1	669771	NA
GCA_001864285.1	294782	NA
GCA_001864305.1	294782	NA
GCA_001864315.1	294782	NA
GCA_001864355.1	669771	NA
GCA_001864375.1	294782	NA
GCA_001864385.1	294782	NA
GCA_001864395.1	294782	NA
GCA_001864435.1	669771	NA
GCA_001864455.1	294782	NA
GCA_001864465.1	669771	NA
GCA_001864475.1	294782	NA
GCA_001864505.1	294782	NA
GCA_001864535.1	294782	NA
GCA_001864555.1	669771	NA
GCA_001864565.1	294782	NA
GCA_001864575.1	294782	NA
GCA_001864615.1	294782	NA
GCA_001864635.1	294782	NA
GCA_001864655.1	294782	NA
GCA_001864665.1	294782	NA
GCA_001864675.1	294782	NA
GCA_001864715.1	294782	NA
GCA_001864755.1	294782	NA
GCA_001864795.1	294782	NA
GCA_001864815.1	294782	NA
GCA_001864835.1	2532575	OTU_43572
GCA_001864845.1	4327233	OTU_43572
GCA_001864855.1	404720	OTU_43572
GCA_001864895.1	404720	OTU_43572
GCA_001864905.1	404720	OTU_43572
GCA_001864935.1	2532575	OTU_43572
GCA_001864945.1	272974	OTU_357
GCA_001864975.1	404720	OTU_43572
GCA_001864985.1	4327233	OTU_43572
GCA_001865015.1	404720	OTU_43572
GCA_001865025.1	876945	OTU_6372
GCA_001865055.1	2532575	OTU_43572
GCA_001865065.1	583016	OTU_43572
GCA_001865095.1	4327233	OTU_43572
GCA_001865105.1	4327233	OTU_43572
GCA_001865135.1	404720	OTU_43572
GCA_001865165.1	264791	OTU_159
GCA_001865225.1	818602	OTU_67813
GCA_001865245.1	175108	OTU_19684
GCA_001865255.1	175108	OTU_19684
GCA_001865295.1	2749126	NA
GCA_001865315.1	4443001	OTU_19684
GCA_001865335.1	4473129	OTU_58364
GCA_001865395.1	4361046	NA
GCA_001865435.1	238608	NA
GCA_001865455.1	297260	NA
GCA_001865475.1	297260	NA
GCA_001865515.1	297260	NA
GCA_001865535.1	4361046	NA
GCA_001865555.1	297260	NA
GCA_001865575.1	1124499	OTU_9533
GCA_001865595.1	297260	NA
GCA_001865615.1	297260	NA
GCA_001865635.4	2651333	NA
GCA_001865675.1	4365229	OTU_87
GCA_001865695.1	144057	OTU_25224
GCA_001865715.1	834463	NA
GCA_001865765.1	692244	OTU_28817
GCA_001865795.1	4365499	OTU_19684
GCA_001865835.1	248219	OTU_76531
GCA_001865855.1	102163	OTU_53925
GCA_001865895.1	4370291	NA
GCA_001865905.1	442743	NA
GCA_001865915.1	2445338	NA
GCA_001865925.1	2445338	NA
GCA_001865985.1	2445338	NA
GCA_001866005.1	152690	NA
GCA_001866065.1	NA	OTU_6152
GCA_001866075.3	152690	NA
GCA_001866115.1	139279	OTU_10701
GCA_001866125.1	NA	OTU_1464
GCA_001866135.1	NA	OTU_14334
GCA_001866145.1	NA	OTU_4072
GCA_001866335.1	NA	OTU_44607
GCA_001866375.1	4362236	NA
GCA_001866515.1	332293	OTU_48303
GCA_001866535.2	4328189	OTU_36790
GCA_001866645.1	4377062	OTU_19684
GCA_001866655.1	562720	NA
GCA_001866665.1	4348253	OTU_13119
GCA_001866675.1	822114	OTU_13119
GCA_001866725.1	NA	OTU_748
GCA_001866735.1	145009	OTU_237
GCA_001866745.1	210559	OTU_4792
GCA_001866985.1	692244	OTU_28817
GCA_001867005.1	692244	OTU_28817
GCA_001867025.1	692244	OTU_28817
GCA_001867045.1	692244	OTU_28817
GCA_001867065.1	692244	OTU_28817
GCA_001867085.1	692244	OTU_28817
GCA_001867105.1	692244	OTU_28817
GCA_001867125.1	692244	OTU_28817
GCA_001867145.1	692244	OTU_28817
GCA_001867165.1	692244	OTU_28817
GCA_001867185.1	358343	OTU_78285
GCA_001867195.1	4452050	NA
GCA_001867245.1	358343	OTU_78285
GCA_001867255.1	1109454	NA
GCA_001867265.1	1137031	OTU_9206
GCA_001867305.1	4295230	OTU_8821
GCA_001867325.1	4385479	OTU_15748
GCA_001867335.2	283320	OTU_57054
GCA_001867355.1	197631	OTU_69326
GCA_001867395.1	197631	OTU_69326
GCA_001867405.1	197631	OTU_69326
GCA_001867445.1	197631	OTU_69326
GCA_001867465.1	197631	OTU_69326
GCA_001867475.1	197631	OTU_69326
GCA_001867485.1	197631	OTU_69326
GCA_001867525.1	197631	OTU_69326
GCA_001867535.1	197631	OTU_69326
GCA_001867555.1	197631	OTU_69326
GCA_001867585.1	197631	OTU_69326
GCA_001867605.1	NA	OTU_69326
GCA_001867615.1	197631	OTU_69326
GCA_001867635.1	NA	OTU_69326
GCA_001867655.1	NA	OTU_69326
GCA_001867685.1	197631	OTU_69326
GCA_001867695.1	197631	OTU_69326
GCA_001867715.1	197631	OTU_69326
GCA_001867735.1	NA	OTU_69326
GCA_001867765.1	NA	OTU_69326
GCA_001867785.1	197631	OTU_69326
GCA_001867795.1	NA	OTU_69326
GCA_001867805.1	NA	OTU_69326
GCA_001867835.1	197631	OTU_69326
GCA_001867865.1	NA	OTU_69326
GCA_001867875.1	197631	OTU_69326
GCA_001867895.1	197631	OTU_69326
GCA_001867915.1	197631	OTU_69326
GCA_001867945.1	NA	OTU_69326
GCA_001867955.1	NA	OTU_69326
GCA_001867965.1	197631	OTU_69326
GCA_001867975.1	NA	OTU_69326
GCA_001868025.1	197631	OTU_69326
GCA_001868035.1	NA	OTU_69326
GCA_001868045.1	NA	OTU_69326
GCA_001868055.1	NA	OTU_69326
GCA_001868105.1	197631	OTU_69326
GCA_001868115.1	197631	OTU_69326
GCA_001868125.1	NA	OTU_69326
GCA_001868145.1	NA	OTU_69326
GCA_001868185.1	197631	OTU_69326
GCA_001868195.1	197631	OTU_69326
GCA_001868205.1	NA	OTU_69326
GCA_001868225.1	NA	OTU_69326
GCA_001868265.1	NA	OTU_69326
GCA_001868275.1	NA	OTU_69326
GCA_001868285.1	197631	OTU_69326
GCA_001868315.1	NA	OTU_69326
GCA_001868345.1	NA	OTU_69326
GCA_001868355.1	197631	OTU_69326
GCA_001868375.1	197631	OTU_69326
GCA_001868405.1	NA	OTU_69326
GCA_001868425.1	197631	OTU_69326
GCA_001868435.1	197631	OTU_69326
GCA_001868445.1	197631	OTU_69326
GCA_001868485.1	197631	OTU_4910
GCA_001868495.1	197631	OTU_69326
GCA_001868525.1	197631	OTU_69326
GCA_001868545.1	197631	OTU_69326
GCA_001868555.1	NA	OTU_69326
GCA_001868575.1	197631	OTU_69326
GCA_001868595.1	197631	OTU_69326
GCA_001868625.1	197631	OTU_69326
GCA_001868635.1	197631	OTU_69326
GCA_001868655.1	197631	OTU_69326
GCA_001868675.1	NA	OTU_69326
GCA_001868705.1	1137031	OTU_9206
GCA_001868715.1	197631	OTU_69326
GCA_001868735.1	4966	OTU_52894
GCA_001868765.1	1144153	OTU_2908
GCA_001868785.1	197631	OTU_69326
GCA_001868805.1	197631	OTU_69326
GCA_001868815.1	197631	OTU_69326
GCA_001868825.1	NA	OTU_69326
GCA_001868865.1	NA	OTU_69326
GCA_001868875.1	NA	OTU_69326
GCA_001868905.1	197631	OTU_69326
GCA_001868915.1	197631	OTU_69326
GCA_001868925.1	197631	OTU_69326
GCA_001868965.1	197631	OTU_69326
GCA_001868975.1	NA	OTU_69326
GCA_001869005.1	197631	OTU_69326
GCA_001869015.1	197631	OTU_69326
GCA_001869045.1	197631	OTU_69326
GCA_001869055.1	197631	OTU_69326
GCA_001869065.1	197631	OTU_69326
GCA_001869085.1	197631	OTU_69326
GCA_001869125.1	NA	OTU_69326
GCA_001869135.1	NA	OTU_69326
GCA_001869155.1	197631	OTU_69326
GCA_001869165.1	197631	OTU_69326
GCA_001869205.1	NA	OTU_69326
GCA_001869225.1	197631	OTU_69326
GCA_001869235.1	197631	OTU_69326
GCA_001869245.1	197631	OTU_69326
GCA_001869285.1	197631	OTU_69326
GCA_001869295.1	197631	OTU_69326
GCA_001869305.1	NA	OTU_69326
GCA_001869325.1	NA	OTU_69326
GCA_001869365.1	197631	OTU_69326
GCA_001869375.1	197631	OTU_69326
GCA_001869395.1	197631	OTU_69326
GCA_001869405.1	197631	OTU_69326
GCA_001869445.1	197631	OTU_69326
GCA_001869465.1	197631	OTU_69326
GCA_001869485.1	197631	OTU_69326
GCA_001869505.1	197631	OTU_69326
GCA_001869525.1	NA	OTU_69326
GCA_001869535.1	197631	OTU_69326
GCA_001869565.1	197631	OTU_69326
GCA_001869575.1	197631	OTU_69326
GCA_001869605.1	197631	OTU_69326
GCA_001869615.1	197631	OTU_69326
GCA_001869645.1	NA	OTU_69326
GCA_001869655.1	197631	OTU_69326
GCA_001869685.1	197631	OTU_69326
GCA_001869695.1	197631	OTU_69326
GCA_001869725.1	197631	OTU_69326
GCA_001869735.1	197631	OTU_69326
GCA_001869765.1	197631	OTU_69326
GCA_001869775.1	197631	OTU_69326
GCA_001869805.1	NA	OTU_69326
GCA_001869815.1	197631	OTU_69326
GCA_001869845.1	NA	OTU_69326
GCA_001869855.1	197631	OTU_69326
GCA_001869885.1	NA	OTU_69326
GCA_001869905.1	197631	OTU_69326
GCA_001869925.1	197631	OTU_69326
GCA_001869935.1	197631	OTU_69326
GCA_001869945.1	197631	OTU_69326
GCA_001869985.1	197631	OTU_69326
GCA_001870005.1	197631	OTU_69326
GCA_001870015.1	NA	OTU_69326
GCA_001870035.1	197631	OTU_69326
GCA_001870085.1	297260	NA
GCA_001870105.1	297260	NA
GCA_001870165.1	4452050	NA
GCA_001870185.1	2132217	NA
GCA_001870205.1	921110	OTU_45733
GCA_001870265.1	104313	OTU_363
GCA_001870285.1	145533	OTU_1037
GCA_001870305.1	145533	OTU_1037
GCA_001870325.1	145533	OTU_1037
GCA_001870335.1	145533	OTU_1037
GCA_001870365.1	145533	OTU_6827
GCA_001870385.1	145533	OTU_6827
GCA_001870405.1	145533	OTU_1037
GCA_001870415.1	961783	OTU_67813
GCA_001870435.1	1120153	OTU_67813
GCA_001870465.1	1145751	OTU_67813
GCA_001870495.1	3505032	OTU_48304
GCA_001870515.1	141607	NA
GCA_001870545.1	934614	OTU_5442
GCA_001870565.1	4361046	NA
GCA_001870615.1	4452050	NA
GCA_001870645.1	934614	OTU_5442
GCA_001870665.2	NA	OTU_19151
GCA_001870675.1	4347598	OTU_19151
GCA_001870705.1	591285	OTU_376
GCA_001870735.1	NA	OTU_30654
GCA_001870755.1	591285	OTU_376
GCA_001870805.1	651436	NA
GCA_001870825.1	651436	NA
GCA_001870845.1	2651333	OTU_159
GCA_001870885.1	144057	OTU_25224
GCA_001870995.2	4432676	OTU_15342
GCA_001871085.1	170412	NA
GCA_001871275.1	4334164	OTU_41537
GCA_001872865.1	NA	OTU_20641
GCA_001873105.1	NA	OTU_67852
GCA_001873745.1	NA	OTU_19830
GCA_001874065.1	130065	OTU_51661
GCA_001874085.1	130065	OTU_51661
GCA_001874105.1	111313	OTU_58364
GCA_001874125.1	805735	OTU_4910
GCA_001874385.1	210559	OTU_4792
GCA_001874405.3	1964311	OTU_48545
GCA_001874425.3	1964311	OTU_48545
GCA_001874445.1	111313	OTU_58364
GCA_001874465.1	104313	OTU_363
GCA_001874485.1	2445338	NA
GCA_001874505.1	824402	NA
GCA_001874525.1	NA	OTU_30639
GCA_001874545.1	145533	OTU_1037
GCA_001874565.1	145533	OTU_1037
GCA_001874585.1	145533	OTU_1037
GCA_001874605.1	130065	OTU_51661
GCA_001874625.1	1129328	OTU_5651
GCA_001874645.1	4353093	OTU_67813
GCA_001874665.1	4353093	OTU_67813
GCA_001874685.1	669771	NA
GCA_001874695.1	4452050	NA
GCA_001874715.1	4452050	NA
GCA_001874725.1	4452050	NA
GCA_001874765.1	669771	NA
GCA_001874785.1	2445338	NA
GCA_001874795.1	104313	OTU_363
GCA_001874805.1	104313	OTU_363
GCA_001874845.1	442743	NA
GCA_001874865.1	4452050	NA
GCA_001874875.1	4452050	NA
GCA_001874885.1	669771	NA
GCA_001874915.1	294782	NA
GCA_001874945.1	669771	NA
GCA_001874955.1	104313	OTU_363
GCA_001874975.1	104313	OTU_363
GCA_001874995.1	104313	OTU_363
GCA_001875025.1	4452050	NA
GCA_001875045.2	4452050	NA
GCA_001875055.2	4452050	NA
GCA_001875075.1	4452050	NA
GCA_001875105.1	4452050	NA
GCA_001875125.1	4452050	NA
GCA_001875135.1	4452050	NA
GCA_001875165.1	104313	OTU_363
GCA_001875185.1	104313	OTU_363
GCA_001875205.1	104313	OTU_363
GCA_001875215.1	104313	OTU_363
GCA_001875245.1	130065	OTU_51661
GCA_001875265.1	130065	OTU_51661
GCA_001875285.1	130065	OTU_51661
GCA_001875325.1	130065	OTU_51661
GCA_001875525.1	4452050	NA
GCA_001875535.1	4452050	NA
GCA_001875545.1	4452050	NA
GCA_001875645.1	152859	NA
GCA_001875655.1	811492	NA
GCA_001875665.1	NA	OTU_11197
GCA_001875725.1	NA	OTU_11197
GCA_001875735.1	NA	OTU_48107
GCA_001875745.1	4452050	NA
GCA_001875785.1	NA	OTU_4792
GCA_001875805.1	692244	OTU_28817
GCA_001875815.1	692244	OTU_28817
GCA_001875845.1	692244	OTU_28817
GCA_001875855.1	692244	OTU_28817
GCA_001875875.1	692244	OTU_28817
GCA_001875905.1	692244	OTU_28817
GCA_001875925.1	692244	OTU_28817
GCA_001875945.1	692244	OTU_28817
GCA_001875965.1	692244	OTU_28817
GCA_001875975.1	692244	OTU_28817
GCA_001876005.1	692244	OTU_28817
GCA_001876025.1	692244	OTU_28817
GCA_001876035.1	692244	OTU_28817
GCA_001876055.1	692244	OTU_28817
GCA_001876085.1	692244	OTU_28817
GCA_001876095.1	692244	OTU_28817
GCA_001876115.1	692244	OTU_28817
GCA_001876145.1	NA	OTU_28817
GCA_001876165.1	692244	OTU_28817
GCA_001876175.1	692244	OTU_28817
GCA_001876195.1	692244	OTU_28817
GCA_001876215.1	692244	OTU_28817
GCA_001876245.1	NA	OTU_28817
GCA_001876255.1	692244	OTU_28817
GCA_001876285.1	692244	OTU_28817
GCA_001876295.1	692244	OTU_28817
GCA_001876325.1	692244	OTU_28817
GCA_001876335.1	692244	OTU_28817
GCA_001876385.1	4349934	NA
GCA_001876395.1	4349934	NA
GCA_001876475.1	4482754	OTU_4072
GCA_001876485.1	210559	OTU_4792
GCA_001876515.1	210559	OTU_4792
GCA_001876545.1	4447476	NA
GCA_001876575.1	4447476	NA
GCA_001876585.1	4482754	OTU_4072
GCA_001876625.1	4482754	OTU_4072
GCA_001876645.1	210559	OTU_4792
GCA_001876655.1	4447476	NA
GCA_001876675.1	4452050	NA
GCA_001876705.1	4323284	OTU_4072
GCA_001876725.1	4323284	OTU_4072
GCA_001876735.1	4323284	OTU_4072
GCA_001876755.1	4323284	OTU_4072
GCA_001876785.1	4323284	OTU_4072
GCA_001876805.1	4323284	OTU_4072
GCA_001876955.1	847889	OTU_44607
GCA_001876975.1	651436	NA
GCA_001876985.1	651436	NA
GCA_001877035.1	4477999	OTU_295
GCA_001877055.1	NA	OTU_68697
GCA_001877095.1	4361046	NA
GCA_001877105.1	4361046	NA
GCA_001877115.1	4361046	NA
GCA_001877175.1	4361046	NA
GCA_001877185.1	4361046	NA
GCA_001877195.1	4361046	NA
GCA_001877205.1	4361046	NA
GCA_001877255.1	4361046	NA
GCA_001877305.1	4361046	NA
GCA_001877355.1	297260	NA
GCA_001877365.1	4361046	NA
GCA_001877445.1	297260	NA
GCA_001877465.1	297260	NA
GCA_001877495.1	297260	NA
GCA_001877515.1	4361046	NA
GCA_001877525.1	297260	NA
GCA_001877555.1	297260	NA
GCA_001877575.1	297260	NA
GCA_001877595.1	4361046	NA
GCA_001877615.1	4361046	NA
GCA_001877625.1	4361046	NA
GCA_001877655.1	4361046	NA
GCA_001877675.1	297260	NA
GCA_001877695.1	297260	NA
GCA_001877705.1	297260	NA
GCA_001877725.1	297260	NA
GCA_001877775.1	4361046	NA
GCA_001877785.1	4365774	OTU_1111
GCA_001877805.1	2445338	NA
GCA_001877815.1	2445338	NA
GCA_001877855.1	4361046	NA
GCA_001877865.1	4361046	NA
GCA_001877895.1	4361046	NA
GCA_001877905.1	4361046	NA
GCA_001877935.1	4361046	NA
GCA_001877945.1	4361046	NA
GCA_001877975.1	4361046	NA
GCA_001877985.1	4361046	NA
GCA_001878015.1	4361046	NA
GCA_001878025.1	4361046	NA
GCA_001878035.1	297260	NA
GCA_001878065.1	297260	NA
GCA_001878095.1	4361046	NA
GCA_001878155.1	297260	NA
GCA_001878175.1	297260	NA
GCA_001878185.1	4361046	NA
GCA_001878205.1	4361046	NA
GCA_001878235.1	4361046	NA
GCA_001878275.1	297260	NA
GCA_001878285.1	297260	NA
GCA_001878335.1	297260	NA
GCA_001878355.1	297260	NA
GCA_001878375.1	4361046	NA
GCA_001878385.1	4361046	NA
GCA_001878395.1	4361046	NA
GCA_001878435.1	4361046	NA
GCA_001878455.1	4361046	NA
GCA_001878465.1	4361046	NA
GCA_001878485.1	4361046	NA
GCA_001878545.1	4361046	NA
GCA_001878575.1	4361046	NA
GCA_001878595.1	4361046	NA
GCA_001878615.1	4361046	NA
GCA_001878625.1	4361046	NA
GCA_001878635.1	297260	NA
GCA_001878675.1	3132416	OTU_88533
GCA_001878695.1	442743	NA
GCA_001878715.1	961783	OTU_67813
GCA_001878735.4	4417582	OTU_80071
GCA_001878755.1	4417582	OTU_80071
GCA_001878765.1	4417582	OTU_80071
GCA_001878775.1	530416	OTU_208
GCA_001878785.1	4417582	OTU_48342
GCA_001878835.1	776643	NA
GCA_001878855.1	567703	OTU_3697
GCA_001878875.1	4350788	NA
GCA_001878885.1	4384058	NA
GCA_001878895.1	4350788	NA
GCA_001878935.1	4384058	NA
GCA_001879185.2	4361046	NA
GCA_001879205.1	264229	OTU_72221
GCA_001879295.1	919490	NA
GCA_001879315.1	4452050	NA
GCA_001879325.1	4452050	NA
GCA_001879335.1	4452050	NA
GCA_001879425.1	4452050	NA
GCA_001879525.1	104313	OTU_363
GCA_001879545.1	4446058	NA
GCA_001879565.1	651436	NA
GCA_001879585.1	9236	OTU_9770
GCA_001879605.1	1063126	NA
GCA_001879625.1	4460263	NA
GCA_001879695.1	NA	OTU_19592
GCA_001879715.1	NA	OTU_19592
GCA_001879865.1	4350788	NA
GCA_001880105.1	228556	NA
GCA_001880125.1	4483006	NA
GCA_001880185.2	805735	OTU_4910
GCA_001880205.1	144057	OTU_25224
GCA_001880245.1	144057	OTU_25224
GCA_001880265.1	1012358	NA
GCA_001880285.1	2242096	OTU_62980
GCA_001880305.1	1117992	OTU_65323
GCA_001880325.1	106663	OTU_51434
GCA_001880355.1	10365	OTU_13466
GCA_001880365.1	10365	OTU_13466
GCA_001880425.1	10365	OTU_13466
GCA_001880435.1	10365	OTU_13466
GCA_001880465.1	10365	OTU_13466
GCA_001880475.1	10365	OTU_13466
GCA_001880505.1	567972	OTU_40823
GCA_001880515.1	567972	OTU_96428
GCA_001880525.1	567972	OTU_96428
GCA_001880535.1	567972	OTU_96428
GCA_001880585.1	567972	OTU_96428
GCA_001880605.1	567972	OTU_96428
GCA_001880615.1	567972	OTU_96428
GCA_001880625.1	567972	OTU_96428
GCA_001880665.1	567972	OTU_96428
GCA_001880675.1	567972	OTU_96428
GCA_001880685.1	567972	OTU_96428
GCA_001880725.1	567972	OTU_96428
GCA_001880745.1	567972	OTU_96428
GCA_001880765.1	567972	OTU_96428
GCA_001880775.1	251387	NA
GCA_001880795.1	2132217	NA
GCA_001880825.1	1109454	NA
GCA_001880835.1	1109454	NA
GCA_001880845.1	1109454	NA
GCA_001880865.1	1109454	NA
GCA_001880905.1	1109454	NA
GCA_001880915.1	1109454	NA
GCA_001880945.1	1109454	NA
GCA_001880955.1	2132217	NA
GCA_001880985.1	219248	OTU_13466
GCA_001880995.1	4482754	OTU_4072
GCA_001881025.1	4455895	OTU_36790
GCA_001881045.1	2445338	NA
GCA_001881055.1	2445338	NA
GCA_001881075.1	2445338	NA
GCA_001881105.1	2445338	NA
GCA_001881125.1	2445338	NA
GCA_001881145.1	2445338	NA
GCA_001881155.1	2445338	NA
GCA_001881165.1	2445338	NA
GCA_001881205.1	2445338	NA
GCA_001881225.1	2445338	NA
GCA_001881235.1	2445338	NA
GCA_001881245.1	2445338	NA
GCA_001881275.1	2445338	NA
GCA_001881305.1	2445338	NA
GCA_001881315.1	2445338	NA
GCA_001881345.1	2445338	NA
GCA_001881355.1	2445338	NA
GCA_001881385.1	2445338	NA
GCA_001881395.1	2445338	NA
GCA_001881425.1	2445338	NA
GCA_001881435.1	2445338	NA
GCA_001881465.1	284014	NA
GCA_001881485.1	NA	OTU_86815
GCA_001881495.1	524595	OTU_47983
GCA_001881515.1	345951	NA
GCA_001881585.2	13236	NA
GCA_001881595.3	1657293	NA
GCA_001881645.1	299851	NA
GCA_001881665.1	299851	NA
GCA_001882345.1	75357	NA
GCA_001882385.1	4360371	OTU_55875
GCA_001882395.1	4360371	OTU_55875
GCA_001882425.1	4360371	OTU_55875
GCA_001882435.1	4360371	OTU_55875
GCA_001882465.1	10365	OTU_13466
GCA_001882475.1	NA	OTU_55875
GCA_001882505.1	4360371	OTU_55875
GCA_001882515.1	4360371	OTU_55875
GCA_001882545.1	4360371	OTU_55875
GCA_001882585.1	4360371	OTU_55875
GCA_001882595.1	4360371	OTU_55875
GCA_001882625.1	10365	OTU_13466
GCA_001882635.1	4360371	OTU_55875
GCA_001882645.1	4360371	OTU_55875
GCA_001882675.1	10365	OTU_13466
GCA_001882705.1	4360371	OTU_55875
GCA_001882715.1	10365	OTU_13466
GCA_001882755.1	4360371	OTU_55875
GCA_001882785.1	4360371	OTU_55875
GCA_001882795.1	4360371	OTU_55875
GCA_001882825.1	4360371	OTU_55875
GCA_001882845.1	4360371	OTU_55875
GCA_001882865.1	4360371	OTU_55875
GCA_001882875.1	4360371	OTU_55875
GCA_001882895.1	10365	OTU_13466
GCA_001882925.1	NA	OTU_13466
GCA_001882945.1	10365	OTU_13466
GCA_001882955.1	10365	OTU_13466
GCA_001882975.1	10365	OTU_13466
GCA_001882995.1	10365	OTU_13466
GCA_001883025.1	10365	OTU_13466
GCA_001883035.1	10365	OTU_13466
GCA_001883065.1	10365	OTU_13466
GCA_001883075.1	10365	OTU_13466
GCA_001883105.1	10365	OTU_13466
GCA_001883115.1	10365	OTU_13466
GCA_001883145.1	10365	OTU_13466
GCA_001883155.1	10365	OTU_13466
GCA_001883185.1	10365	OTU_13466
GCA_001883195.1	10365	OTU_13466
GCA_001883225.1	10365	OTU_13466
GCA_001883245.1	10365	OTU_13466
GCA_001883255.1	10365	OTU_13466
GCA_001883265.1	10365	OTU_13466
GCA_001883275.1	10365	OTU_13466
GCA_001883325.1	NA	OTU_13466
GCA_001883335.1	10365	OTU_13466
GCA_001883345.1	10365	OTU_13466
GCA_001883365.1	NA	OTU_13466
GCA_001883405.1	10365	OTU_13466
GCA_001883415.1	10365	OTU_13466
GCA_001883425.1	10365	OTU_13466
GCA_001883435.1	10365	OTU_13466
GCA_001883485.1	10365	OTU_13466
GCA_001883495.1	10365	OTU_13466
GCA_001883525.1	10365	OTU_13466
GCA_001883535.1	NA	OTU_13466
GCA_001883565.1	10365	OTU_13466
GCA_001883575.1	10365	OTU_13466
GCA_001883605.1	10365	OTU_13466
GCA_001883615.1	10365	OTU_13466
GCA_001883705.2	821690	NA
GCA_001883745.1	10365	OTU_13466
GCA_001883755.1	10365	OTU_13466
GCA_001883765.1	10365	OTU_13466
GCA_001883865.1	1117992	NA
GCA_001883875.1	1117992	NA
GCA_001883885.1	1117992	NA
GCA_001883895.1	1117992	OTU_53275
GCA_001883945.1	1117992	OTU_53275
GCA_001883965.1	1117992	OTU_53275
GCA_001883975.1	1117992	OTU_53275
GCA_001883995.1	1117992	OTU_53275
GCA_001884025.1	4483006	OTU_53275
GCA_001884035.1	1117992	OTU_53275
GCA_001884045.1	1117992	OTU_53275
GCA_001884065.1	1117992	OTU_53275
GCA_001884105.1	1117992	OTU_53275
GCA_001884125.1	1117992	OTU_53275
GCA_001884135.1	NA	OTU_53275
GCA_001884145.1	1117992	OTU_53275
GCA_001884185.1	1117992	OTU_53275
GCA_001884205.1	1117992	OTU_53275
GCA_001884215.1	NA	OTU_53275
GCA_001884225.1	1117992	OTU_53275
GCA_001884235.1	1117992	OTU_53275
GCA_001884305.1	NA	OTU_3101
GCA_001884315.1	358670	NA
GCA_001884325.1	358670	NA
GCA_001884335.1	358670	NA
GCA_001884385.1	358670	NA
GCA_001884395.1	358670	NA
GCA_001884425.1	358670	NA
GCA_001884485.1	358670	NA
GCA_001884705.1	12836	OTU_32783
GCA_001884735.1	NA	OTU_19151
GCA_001884785.1	2749126	NA
GCA_001885075.1	4311707	OTU_97543
GCA_001885095.1	4424239	OTU_237
GCA_001885145.1	4468897	OTU_35302
GCA_001885175.1	3025	NA
GCA_001885195.1	723203	NA
GCA_001885235.1	144057	OTU_25224
GCA_001885255.2	4452050	NA
GCA_001885275.1	144057	OTU_25224
GCA_001885295.1	1546671	OTU_86616
GCA_001885535.1	102163	OTU_53925
GCA_001885555.1	1550603	NA
GCA_001885595.1	4442130	OTU_5442
GCA_001885615.1	NA	OTU_17637
GCA_001885655.1	NA	OTU_847
GCA_001885685.1	766991	OTU_14291
GCA_001885705.1	1106130	NA
GCA_001885725.1	4316566	OTU_45733
GCA_001885735.1	17444	OTU_48342
GCA_001885765.1	NA	OTU_48342
GCA_001885775.1	148827	OTU_48342
GCA_001885805.1	4362942	OTU_48342
GCA_001885825.1	NA	OTU_48342
GCA_001885835.1	17976	NA
GCA_001885845.1	295146	OTU_48342
GCA_001885885.1	132661	NA
GCA_001885915.1	148827	OTU_48342
GCA_001885945.1	148827	OTU_48342
GCA_001885955.1	4362942	OTU_48342
GCA_001885985.1	593781	OTU_48342
GCA_001885995.1	NA	OTU_87251
GCA_001886025.1	148827	OTU_48342
GCA_001886035.1	4475784	OTU_48342
GCA_001886065.1	593781	OTU_48342
GCA_001886075.1	148827	OTU_48342
GCA_001886105.1	17444	OTU_48342
GCA_001886115.1	4362942	OTU_48342
GCA_001886145.1	NA	OTU_48342
GCA_001886155.1	4432154	OTU_48342
GCA_001886185.1	NA	OTU_48342
GCA_001886195.1	305561	OTU_48342
GCA_001886225.1	593781	OTU_48342
GCA_001886235.1	624891	OTU_48342
GCA_001886265.1	4362942	OTU_48342
GCA_001886275.1	593781	OTU_48342
GCA_001886315.1	1132880	OTU_74518
GCA_001886335.1	386899	NA
GCA_001886355.1	1613745	OTU_93254
GCA_001886375.1	806717	OTU_97543
GCA_001886395.1	4311707	OTU_97543
GCA_001886415.1	4311707	OTU_97543
GCA_001886435.1	4311707	OTU_97543
GCA_001886455.1	4311707	OTU_97543
GCA_001886475.1	4311707	OTU_97543
GCA_001886495.1	161287	NA
GCA_001886515.1	13074	OTU_159
GCA_001886535.1	442743	NA
GCA_001886555.1	442743	NA
GCA_001886575.1	442743	NA
GCA_001886595.1	510204	OTU_13119
GCA_001886615.1	107232	NA
GCA_001886635.1	4388645	OTU_48342
GCA_001886655.1	525199	OTU_23037
GCA_001886675.3	4417582	OTU_48342
GCA_001886695.1	NA	OTU_15780
GCA_001886715.1	4464949	OTU_3772
GCA_001886735.1	NA	OTU_32218
GCA_001886755.1	442743	NA
GCA_001886775.1	4460263	NA
GCA_001886795.1	147181	NA
GCA_001886815.1	575437	NA
GCA_001886835.1	147181	NA
GCA_001886855.1	161287	NA
GCA_001886875.1	238205	OTU_1568
GCA_001886895.1	4340953	NA
GCA_001886915.1	4380803	OTU_3424
GCA_001886935.1	442743	NA
GCA_001886975.1	4309216	OTU_67813
GCA_001886995.1	4384058	NA
GCA_001887015.1	4384058	NA
GCA_001887055.1	9236	OTU_9770
GCA_001887095.2	286679	OTU_4034
GCA_001887135.1	1119063	OTU_67852
GCA_001887145.1	1119063	OTU_67852
GCA_001887225.1	358670	NA
GCA_001887245.1	48874	OTU_44605
GCA_001887265.1	1129996	OTU_81302
GCA_001887285.1	2711951	OTU_14334
GCA_001887305.1	294782	NA
GCA_001887355.1	251539	NA
GCA_001887375.1	NA	OTU_50
GCA_001887395.1	4270835	OTU_40876
GCA_001887415.1	4270835	OTU_40876
GCA_001887435.1	4270835	OTU_40876
GCA_001887455.1	4270835	OTU_40876
GCA_001887475.1	4270835	OTU_40876
GCA_001887495.1	4270835	OTU_40876
GCA_001887515.1	4270835	OTU_40876
GCA_001887535.1	651436	NA
GCA_001887555.1	723203	NA
GCA_001887575.1	723203	NA
GCA_001887595.1	533999	NA
GCA_001887615.1	4270835	OTU_40876
GCA_001887635.1	4270835	OTU_40876
GCA_001887655.1	4270835	OTU_40876
GCA_001887675.1	833731	OTU_36790
GCA_001887695.1	4472772	OTU_52894
GCA_001887715.1	240641	NA
GCA_001887735.1	4436444	NA
GCA_001887775.1	809841	NA
GCA_001887885.1	NA	OTU_41537
GCA_001887985.4	4452050	NA
GCA_001887995.2	4452050	NA
GCA_001888055.1	1083910	NA
GCA_001888075.1	1550603	NA
GCA_001888145.1	152350	NA
GCA_001888165.1	240641	NA
GCA_001888185.1	76326	OTU_32218
GCA_001888205.1	1116679	NA
GCA_001888225.1	152350	NA
GCA_001888245.1	805735	OTU_4910
GCA_001888255.1	NA	OTU_4910
GCA_001888265.1	805735	OTU_4910
GCA_001888275.1	805735	OTU_4910
GCA_001888325.1	NA	OTU_4910
GCA_001888335.1	805735	OTU_4910
GCA_001888345.1	805735	OTU_4910
GCA_001888355.1	805735	OTU_4910
GCA_001888405.1	805735	OTU_4910
GCA_001888415.1	613189	OTU_4910
GCA_001888425.1	NA	OTU_4910
GCA_001888465.1	805735	OTU_4910
GCA_001888485.1	805735	OTU_4910
GCA_001888495.1	805735	OTU_4910
GCA_001888505.1	805735	OTU_4910
GCA_001888525.1	805735	OTU_4910
GCA_001888565.1	805735	OTU_4910
GCA_001888575.1	805735	OTU_4910
GCA_001888585.1	613189	OTU_4910
GCA_001888595.1	613189	OTU_4910
GCA_001888645.1	613189	OTU_4910
GCA_001888655.1	805735	OTU_4910
GCA_001888665.1	805735	OTU_4910
GCA_001888675.1	613189	OTU_4910
GCA_001888725.1	805735	OTU_4910
GCA_001888735.1	805735	OTU_4910
GCA_001888745.1	805735	OTU_4910
GCA_001888775.1	805735	OTU_4910
GCA_001888805.2	1109454	NA
GCA_001888825.1	210559	OTU_4792
GCA_001888885.1	4422114	NA
GCA_001888905.1	131660	OTU_1051
GCA_001888925.1	131660	OTU_1051
GCA_001888945.1	131660	OTU_1051
GCA_001888965.1	131660	OTU_1051
GCA_001888985.1	131660	OTU_1051
GCA_001889005.1	NA	OTU_84607
GCA_001889025.1	NA	OTU_29248
GCA_001889045.1	NA	OTU_12407
GCA_001889065.1	1139148	NA
GCA_001889105.1	4294646	NA
GCA_001889125.1	1084157	NA
GCA_001889145.1	NA	OTU_28817
GCA_001889165.1	575116	OTU_1111
GCA_001889265.1	1123167	OTU_14334
GCA_001889285.1	210559	OTU_4792
GCA_001889325.1	4460263	NA
GCA_001889345.1	4460263	NA
GCA_001889365.1	4460263	NA
GCA_001889385.1	210559	OTU_4792
GCA_001889445.1	3261476	OTU_67025
GCA_001889465.1	3261476	OTU_67025
GCA_001889485.1	3261476	OTU_67025
GCA_001889505.1	3261476	OTU_67025
GCA_001889525.1	3261476	OTU_67025
GCA_001889545.1	3261476	OTU_67025
GCA_001889565.1	232312	OTU_41026
GCA_001889605.1	153982	NA
GCA_001889625.1	210559	OTU_4792
GCA_001889685.1	4393208	OTU_13466
GCA_001889765.1	NA	OTU_28817
GCA_001889775.1	692244	OTU_28817
GCA_001889785.1	692244	OTU_28817
GCA_001889825.1	NA	OTU_28817
GCA_001889835.1	692244	OTU_28817
GCA_001889845.1	692244	OTU_28817
GCA_001889855.1	692244	OTU_28817
GCA_001889905.1	692244	OTU_28817
GCA_001889925.1	145533	OTU_6827
GCA_001889975.1	355305	OTU_86616
GCA_001890165.1	4350788	NA
GCA_001890185.1	4384058	NA
GCA_001890205.1	442743	NA
GCA_001890225.1	442743	NA
GCA_001890245.1	442743	NA
GCA_001890265.1	442743	NA
GCA_001890285.2	442743	NA
GCA_001890305.1	442743	NA
GCA_001890325.1	442743	NA
GCA_001890345.1	442743	NA
GCA_001890365.1	2749126	NA
GCA_001890385.1	4465330	NA
GCA_001890405.1	210559	OTU_4792
GCA_001890425.1	4396481	NA
GCA_001890445.1	4384058	NA
GCA_001890475.2	825819	OTU_53925
GCA_001890485.1	4337083	NA
GCA_001890545.1	91331	NA
GCA_001890575.1	91331	NA
GCA_001890765.1	747204	NA
GCA_001890835.1	4384058	NA
GCA_001890845.1	4384058	NA
GCA_001890855.1	4384058	NA
GCA_001890925.1	NA	OTU_17336
GCA_001890965.1	NA	OTU_2533
GCA_001890975.1	NA	OTU_80610
GCA_001891085.1	4375688	OTU_27138
GCA_001891105.1	651436	NA
GCA_001891125.1	4380803	OTU_3424
GCA_001891165.1	4370726	NA
GCA_001891205.1	294782	NA
GCA_001891215.1	1550603	NA
GCA_001891225.1	1550603	NA
GCA_001891235.1	1550603	NA
GCA_001891285.1	1550603	NA
GCA_001891295.1	173654	NA
GCA_001891305.1	1550603	NA
GCA_001891315.1	173654	NA
GCA_001891365.1	1550603	NA
GCA_001891375.1	173654	NA
GCA_001891385.1	566243	NA
GCA_001891395.1	1550603	NA
GCA_001891445.1	1657293	NA
GCA_001891455.1	1657293	NA
GCA_001891465.1	1550603	NA
GCA_001891475.1	1550603	NA
GCA_001891525.1	299851	NA
GCA_001891545.1	4340953	NA
GCA_001891555.1	2749126	NA
GCA_001891605.1	4340953	NA
GCA_001891615.1	1657293	NA
GCA_001891625.1	2749126	NA
GCA_001891655.1	1550603	NA
GCA_001891685.1	1550603	NA
GCA_001891695.1	2749126	NA
GCA_001891725.1	1657293	NA
GCA_001891885.1	4340953	NA
GCA_001891925.1	3443818	NA
GCA_001891975.1	1550603	NA
GCA_001891995.1	1657293	NA
GCA_001892025.1	1550603	NA
GCA_001892045.1	1550603	NA
GCA_001892055.1	4340953	NA
GCA_001892065.1	1657293	NA
GCA_001892105.1	1657293	NA
GCA_001892125.1	1657293	NA
GCA_001892135.1	1657293	NA
GCA_001892145.1	1657293	NA
GCA_001892185.1	1657293	NA
GCA_001892215.1	1550603	NA
GCA_001892245.1	1550603	NA
GCA_001892255.1	4340953	NA
GCA_001892275.1	1550603	NA
GCA_001892325.1	442743	NA
GCA_001892335.1	442743	NA
GCA_001892355.1	1550603	NA
GCA_001892405.1	1550603	NA
GCA_001892425.1	4340953	NA
GCA_001892435.1	173654	NA
GCA_001892445.1	173654	NA
GCA_001892485.1	173654	NA
GCA_001892515.1	1550603	NA
GCA_001892565.1	3443818	NA
GCA_001892585.1	3443818	NA
GCA_001892595.1	4340953	NA
GCA_001892605.1	1550603	NA
GCA_001892645.1	1550603	NA
GCA_001892665.1	2749126	NA
GCA_001892675.1	1657293	NA
GCA_001892685.1	1657293	NA
GCA_001892725.1	1657293	NA
GCA_001892745.1	442743	NA
GCA_001892755.1	299851	NA
GCA_001892795.1	1550603	NA
GCA_001892835.1	299851	NA
GCA_001892845.1	2749126	NA
GCA_001892925.1	4426298	OTU_26083
GCA_001892955.1	1550603	NA
GCA_001892965.1	591285	OTU_376
GCA_001893005.1	1550603	NA
GCA_001893035.1	1550603	NA
GCA_001893085.1	442743	NA
GCA_001893105.1	345951	NA
GCA_001893135.1	4210142	NA
GCA_001893155.1	173654	NA
GCA_001893165.1	1550603	NA
GCA_001893205.1	345951	NA
GCA_001893345.1	1550603	NA
GCA_001893385.1	1657293	NA
GCA_001893455.1	173654	NA
GCA_001893465.1	345951	NA
GCA_001893525.1	1657293	NA
GCA_001893535.1	1657293	NA
GCA_001893555.1	4340953	NA
GCA_001893615.1	442743	NA
GCA_001893625.1	4454068	NA
GCA_001893635.1	566243	NA
GCA_001893685.1	4024559	NA
GCA_001893695.1	1657293	NA
GCA_001893705.1	4024559	NA
GCA_001893715.1	566243	NA
GCA_001893775.1	173654	NA
GCA_001893785.1	442743	NA
GCA_001893805.1	299851	NA
GCA_001893845.1	4024559	NA
GCA_001893915.1	173654	NA
GCA_001893985.1	3443818	NA
GCA_001894075.1	2749126	NA
GCA_001894155.1	1550603	NA
GCA_001894195.1	1550603	NA
GCA_001894225.1	442743	NA
GCA_001894235.1	1550603	NA
GCA_001894255.1	1550603	NA
GCA_001894305.1	3443818	NA
GCA_001894325.1	3443818	NA
GCA_001894335.1	4340953	NA
GCA_001894395.1	4024559	NA
GCA_001894465.1	566243	NA
GCA_001894475.1	1657293	NA
GCA_001894495.1	1550603	NA
GCA_001894505.1	1550603	NA
GCA_001894555.1	1550603	NA
GCA_001894585.1	1550603	NA
GCA_001894625.1	173654	NA
GCA_001894645.1	2445338	NA
GCA_001894705.1	2552941	NA
GCA_001894715.1	1550603	NA
GCA_001894745.1	NA	OTU_63342
GCA_001894765.1	NA	OTU_1167
GCA_001894785.1	829038	OTU_11275
GCA_001894805.1	13568	OTU_32885
GCA_001894825.1	667327	OTU_32885
GCA_001894845.1	NA	OTU_32885
GCA_001894865.1	343242	OTU_45430
GCA_001894885.1	667327	OTU_32885
GCA_001894905.1	1613745	OTU_93254
GCA_001894925.1	825819	OTU_53925
GCA_001894945.1	1613745	OTU_53925
GCA_001894965.1	910933	OTU_53925
GCA_001894985.1	343242	OTU_45430
GCA_001895005.1	829038	OTU_11275
GCA_001895025.1	4422766	OTU_53925
GCA_001895045.1	4304057	OTU_81027
GCA_001895065.1	210559	OTU_4792
GCA_001895085.1	830007	NA
GCA_001895105.1	112075	OTU_13119
GCA_001895125.2	669771	NA
GCA_001895145.1	176817	OTU_3697
GCA_001895165.1	NA	OTU_4168
GCA_001895185.1	1546671	OTU_86616
GCA_001895225.1	3504555	NA
GCA_001895235.1	1117992	OTU_53275
GCA_001895265.1	144057	OTU_25224
GCA_001895285.1	4457129	OTU_17637
GCA_001895305.1	4342039	NA
GCA_001895325.1	NA	OTU_847
GCA_001895345.1	9236	OTU_9770
GCA_001895355.1	9236	OTU_9770
GCA_001895365.1	9236	OTU_9770
GCA_001895375.1	1144153	OTU_2908
GCA_001895425.1	9236	OTU_9770
GCA_001895435.1	9236	OTU_9770
GCA_001895445.1	9236	OTU_9770
GCA_001895465.1	9236	OTU_9770
GCA_001895505.1	9236	OTU_9770
GCA_001895515.1	9236	OTU_9770
GCA_001895525.1	9236	OTU_9770
GCA_001895535.1	9236	OTU_9770
GCA_001895585.1	9236	OTU_9770
GCA_001895595.1	9236	OTU_9770
GCA_001895615.1	9236	OTU_9770
GCA_001895635.1	9236	OTU_9770
GCA_001895665.1	9236	OTU_9770
GCA_001895685.1	9236	OTU_9770
GCA_001895695.1	9236	OTU_9770
GCA_001895705.1	9236	OTU_9770
GCA_001895745.1	9236	OTU_9770
GCA_001895885.1	4477551	OTU_4792
GCA_001895905.1	4362942	OTU_48342
GCA_001895925.1	174204	NA
GCA_001895965.1	2769196	OTU_50
GCA_001895985.1	294782	NA
GCA_001896005.1	669771	NA
GCA_001896025.1	4447476	NA
GCA_001896045.1	934614	OTU_5442
GCA_001896065.1	934614	OTU_5442
GCA_001896085.1	934614	OTU_5442
GCA_001896125.1	60329	OTU_67813
GCA_001896135.2	112075	OTU_13119
GCA_001896155.1	961783	OTU_67813
GCA_001896215.1	290849	OTU_13466
GCA_001896235.1	4388645	OTU_48342
GCA_001896245.1	4323284	OTU_4072
GCA_001896285.1	4447476	NA
GCA_001896295.1	4447476	NA
GCA_001896305.1	4447476	NA
GCA_001896335.1	1098655	OTU_4792
GCA_001896375.1	NA	OTU_426
GCA_001896395.1	NA	OTU_426
GCA_001896405.1	NA	OTU_426
GCA_001896425.1	NA	OTU_426
GCA_001896455.1	NA	OTU_426
GCA_001896475.1	NA	OTU_426
GCA_001896485.1	NA	OTU_426
GCA_001896795.2	4444741	OTU_33308
GCA_001897355.1	814721	OTU_256
GCA_001897365.1	NA	OTU_51816
GCA_001897435.1	1138433	OTU_20052
GCA_001897505.1	NA	OTU_23222
GCA_001897825.1	33872	NA
GCA_001898145.1	915265	OTU_52386
GCA_001898245.1	143021	OTU_72221
GCA_001898825.1	4388050	OTU_85877
GCA_001899125.1	NA	OTU_16877
GCA_001899235.1	581056	NA
GCA_001899305.1	4355012	NA
GCA_001899465.1	4270835	OTU_40876
GCA_001899525.1	NA	OTU_63300
GCA_001899625.1	1550603	NA
GCA_001899805.1	741918	NA
GCA_001899975.1	4446058	NA
GCA_001900015.1	4446058	NA
GCA_001900185.1	1102743	NA
GCA_001900195.1	104313	OTU_363
GCA_001900225.1	104313	OTU_363
GCA_001900265.1	104313	OTU_363
GCA_001900295.1	2749126	NA
GCA_001900315.1	1550603	NA
GCA_001900335.1	4340953	NA
GCA_001900355.1	4340953	NA
GCA_001900375.1	1550603	NA
GCA_001900395.1	2445338	NA
GCA_001900415.1	442743	NA
GCA_001900435.1	442743	NA
GCA_001900455.1	442743	NA
GCA_001900475.1	4340953	NA
GCA_001900495.1	173654	NA
GCA_001900515.1	299851	NA
GCA_001900535.1	299851	NA
GCA_001900555.1	518002	NA
GCA_001900575.1	1657293	NA
GCA_001900595.1	442743	NA
GCA_001900615.1	1657293	NA
GCA_001900635.1	1550603	NA
GCA_001900655.1	442743	NA
GCA_001900675.1	518002	NA
GCA_001900695.1	4340953	NA
GCA_001900715.1	442743	NA
GCA_001900735.1	4024559	NA
GCA_001900745.1	4468125	OTU_1306
GCA_001900775.1	2749126	NA
GCA_001900795.1	566243	NA
GCA_001900815.1	299851	NA
GCA_001900835.1	442743	NA
GCA_001900885.1	2445338	NA
GCA_001900905.1	1550603	NA
GCA_001900925.1	2445338	NA
GCA_001900945.1	442743	NA
GCA_001900965.1	4340953	NA
GCA_001900985.1	1657293	NA
GCA_001901005.1	2445338	NA
GCA_001901025.1	1550603	NA
GCA_001901045.1	518002	NA
GCA_001901065.1	2749126	NA
GCA_001901085.1	2749126	NA
GCA_001901105.1	442743	NA
GCA_001901125.1	4340953	NA
GCA_001901145.1	442743	NA
GCA_001901165.1	2749126	NA
GCA_001901185.1	1550603	NA
GCA_001901205.1	2651333	NA
GCA_001901215.1	2749126	NA
GCA_001901235.1	1117992	NA
GCA_001901245.1	1117992	OTU_53275
GCA_001901305.1	1117992	OTU_53275
GCA_001901315.1	1550603	NA
GCA_001901345.1	1071450	OTU_67813
GCA_001901355.1	1071450	OTU_67813
GCA_001901365.1	345951	NA
GCA_001901405.1	2749126	NA
GCA_001901425.1	299851	NA
GCA_001901445.1	299851	NA
GCA_001901465.1	2749126	NA
GCA_001901485.1	4360371	OTU_55875
GCA_001901505.1	4360371	OTU_55875
GCA_001901545.1	4340953	NA
GCA_001901565.1	9236	OTU_9770
GCA_001901585.1	4452050	NA
GCA_001901635.1	10952	OTU_3697
GCA_001901725.1	4452050	NA
GCA_001901735.1	4452050	NA
GCA_001901745.1	4452050	NA
GCA_001901755.1	4452050	NA
GCA_001901805.1	4452050	NA
GCA_001901815.1	1117992	OTU_53275
GCA_001901825.1	332958	NA
GCA_001901855.1	4452050	NA
GCA_001901885.1	4483006	OTU_53275
GCA_001901895.1	1117992	OTU_53275
GCA_001901905.1	1117992	OTU_53275
GCA_001901925.1	1117992	OTU_53275
GCA_001901965.1	4483895	OTU_50
GCA_001901975.1	4483895	OTU_50
GCA_001901985.1	4483895	OTU_50
GCA_001902025.1	4483895	OTU_50
GCA_001902045.1	4483895	OTU_50
GCA_001902055.1	4483895	OTU_50
GCA_001902065.1	4483895	OTU_50
GCA_001902105.1	4483895	OTU_50
GCA_001902125.1	4483895	OTU_50
GCA_001902145.1	961783	OTU_67813
GCA_001902165.1	4483895	OTU_50
GCA_001902195.1	4452050	NA
GCA_001902215.1	4452050	NA
GCA_001902235.1	4452050	NA
GCA_001902255.1	4452050	NA
GCA_001902275.1	692244	OTU_28817
GCA_001902295.1	NA	OTU_22174
GCA_001902315.1	153046	OTU_4072
GCA_001902335.1	4452050	NA
GCA_001902355.1	4452050	NA
GCA_001902375.1	294782	NA
GCA_001902395.1	4452050	NA
GCA_001902415.1	4452050	NA
GCA_001902435.1	4452050	NA
GCA_001902455.1	934614	OTU_5442
GCA_001902475.1	4452050	NA
GCA_001902495.1	70976	OTU_63342
GCA_001902515.1	4452050	NA
GCA_001902535.1	4452050	NA
GCA_001902555.1	210559	OTU_4792
GCA_001902575.1	4370726	NA
GCA_001902585.1	4370726	NA
GCA_001902615.1	1136762	OTU_61697
GCA_001902635.1	332958	OTU_13466
GCA_001902655.1	2749126	NA
GCA_001902665.1	442743	NA
GCA_001902675.1	1550603	NA
GCA_001902685.1	1550603	NA
GCA_001902735.1	1550603	NA
GCA_001902755.4	358670	NA
GCA_001902775.4	358670	NA
GCA_001902875.4	358670	NA
GCA_001902905.4	358670	NA
GCA_001902935.4	572750	NA
GCA_001902955.4	572750	NA
GCA_001902965.4	572750	NA
GCA_001903025.4	4452050	NA
GCA_001903035.4	358670	NA
GCA_001903255.4	572750	NA
GCA_001903285.4	572750	NA
GCA_001903335.4	358670	NA
GCA_001903385.4	4452050	NA
GCA_001903445.4	572750	NA
GCA_001903465.4	572750	NA
GCA_001903495.4	572750	NA
GCA_001903515.4	358670	NA
GCA_001903595.4	4328189	OTU_80661
GCA_001903615.4	4452050	NA
GCA_001903675.4	4452050	NA
GCA_001903685.4	4452050	NA
GCA_001903865.4	572750	NA
GCA_001903875.4	572750	NA
GCA_001903915.4	358670	NA
GCA_001903975.4	358670	NA
GCA_001904005.4	4452050	NA
GCA_001904015.4	4452050	NA
GCA_001904075.4	4452050	NA
GCA_001904095.4	572750	NA
GCA_001904105.4	4452050	NA
GCA_001904115.4	4452050	NA
GCA_001904155.4	4452050	NA
GCA_001904165.4	572750	NA
GCA_001904245.4	4452050	NA
GCA_001904295.4	4452050	NA
GCA_001904315.4	4452050	NA
GCA_001904335.4	572750	NA
GCA_001904375.4	358670	NA
GCA_001904455.4	572750	NA
GCA_001904475.4	358670	NA
GCA_001904485.4	572750	NA
GCA_001904535.4	4452050	NA
GCA_001904575.1	2651333	NA
GCA_001904595.1	2651333	NA
GCA_001904645.1	4431248	OTU_78437
GCA_001904655.1	2704718	NA
GCA_001904675.1	NA	OTU_56865
GCA_001904985.1	NA	OTU_67813
GCA_001905005.1	4387303	NA
GCA_001905025.1	1797336	OTU_13119
GCA_001905045.1	1115973	NA
GCA_001905065.1	743788	OTU_26185
GCA_001905095.1	85407	OTU_32783
GCA_001905125.1	741283	OTU_13119
GCA_001905145.1	317200	OTU_68697
GCA_001905185.1	358670	NA
GCA_001905195.1	4452050	NA
GCA_001905225.1	4452050	NA
GCA_001905235.1	228556	NA
GCA_001905265.1	723203	NA
GCA_001905275.1	723203	NA
GCA_001905305.1	150891	OTU_159
GCA_001905315.1	572750	NA
GCA_001905345.1	199958	NA
GCA_001905365.1	112075	NA
GCA_001905385.1	4365499	OTU_19684
GCA_001905405.1	112075	OTU_13119
GCA_001905425.1	1797336	OTU_13119
GCA_001905445.1	741283	OTU_13119
GCA_001905465.1	4422114	NA
GCA_001905485.1	112075	OTU_13119
GCA_001905505.1	112075	OTU_13119
GCA_001905525.1	112075	OTU_13119
GCA_001905545.1	4422114	NA
GCA_001905565.1	386554	OTU_51677
GCA_001905575.1	112075	OTU_13119
GCA_001905595.1	112075	OTU_13119
GCA_001905625.1	4041571	OTU_17280
GCA_001905645.1	112075	OTU_13119
GCA_001905655.1	90701	OTU_159
GCA_001905665.1	510204	OTU_13119
GCA_001905705.1	112075	OTU_13119
GCA_001905725.1	4377062	NA
GCA_001905735.1	112075	OTU_13119
GCA_001905755.1	3043332	OTU_57656
GCA_001905785.1	112075	OTU_13119
GCA_001905795.1	112075	NA
GCA_001905825.1	510204	OTU_13119
GCA_001905845.1	114147	NA
GCA_001905855.1	1142378	OTU_13119
GCA_001905885.1	112075	OTU_13119
GCA_001905905.1	112075	OTU_13119
GCA_001905995.1	4340953	NA
GCA_001906045.1	3443818	NA
GCA_001906065.1	3443818	NA
GCA_001906115.1	3443818	NA
GCA_001906135.1	1028632	NA
GCA_001906185.1	3443818	NA
GCA_001906225.1	3443818	NA
GCA_001906265.1	3443818	NA
GCA_001906285.1	3443818	NA
GCA_001906345.1	345951	NA
GCA_001906445.1	3443818	NA
GCA_001906485.1	NA	OTU_4112
GCA_001906585.1	1142378	NA
GCA_001906605.1	4353093	OTU_67813
GCA_001906615.1	4353093	OTU_67813
GCA_001906625.1	4353093	NA
GCA_001906645.1	572750	NA
GCA_001906685.1	358670	NA
GCA_001906705.1	3151924	NA
GCA_001906715.1	572750	NA
GCA_001906725.1	358670	NA
GCA_001906765.1	4384058	NA
GCA_001906785.1	4384058	NA
GCA_001906805.1	4384058	NA
GCA_001906885.1	908873	OTU_78285
GCA_001906895.1	908873	OTU_78285
GCA_001906915.1	908873	OTU_78285
GCA_001906925.1	820668	NA
GCA_001906965.1	1085832	OTU_78285
GCA_001906975.1	1085832	OTU_78285
GCA_001906995.1	908873	OTU_78285
GCA_001907005.1	908873	OTU_78285
GCA_001907045.1	908873	OTU_78285
GCA_001907055.1	908873	OTU_78285
GCA_001907065.1	908873	OTU_78285
GCA_001907105.1	908873	OTU_78285
GCA_001907125.1	294782	NA
GCA_001907145.1	669771	NA
GCA_001907155.1	669771	NA
GCA_001907195.1	NA	OTU_33431
GCA_001907205.1	109099	NA
GCA_001907235.1	12589	NA
GCA_001907295.1	533159	OTU_26426
GCA_001907315.1	2749126	NA
GCA_001907325.1	442743	NA
GCA_001907335.1	4340953	NA
GCA_001907375.1	4340953	NA
GCA_001907385.1	1550603	NA
GCA_001907435.1	442743	NA
GCA_001907455.1	442743	NA
GCA_001907465.1	4340953	NA
GCA_001907495.1	4340953	NA
GCA_001907505.1	4340953	NA
GCA_001907535.1	3789156	NA
GCA_001907545.1	1550603	NA
GCA_001907565.1	1550603	NA
GCA_001907615.1	4390723	OTU_159
GCA_001907655.1	90701	OTU_159
GCA_001907695.1	112782	OTU_68854
GCA_001907935.1	566243	NA
GCA_001907955.1	4452050	NA
GCA_001907975.2	NA	OTU_690
GCA_001908015.1	4393208	OTU_13466
GCA_001908025.1	NA	OTU_18186
GCA_001908035.1	NA	OTU_13466
GCA_001908045.1	219248	OTU_13466
GCA_001908095.1	1135231	OTU_30066
GCA_001908105.1	246846	OTU_30066
GCA_001908115.1	3944484	OTU_13466
GCA_001908185.1	NA	OTU_52894
GCA_001908205.1	4472772	OTU_52894
GCA_001908235.1	4966	OTU_52894
GCA_001908255.1	567972	OTU_96428
GCA_001908275.1	4431592	OTU_22617
GCA_001908295.1	669771	NA
GCA_001908315.1	349263	OTU_52894
GCA_001908335.2	4454507	NA
GCA_001908355.1	933356	OTU_44607
GCA_001908375.1	87473	NA
GCA_001908395.1	282250	OTU_67813
GCA_001908415.1	131660	OTU_1051
GCA_001908435.2	9236	OTU_8435
GCA_001908455.1	805735	OTU_4910
GCA_001908475.1	1098655	OTU_4792
GCA_001908495.1	131660	OTU_1051
GCA_001908515.1	4452050	NA
GCA_001908535.1	838147	OTU_50
GCA_001908545.1	NA	OTU_23321
GCA_001908555.1	NA	OTU_50
GCA_001908595.1	4452050	NA
GCA_001908615.1	158565	NA
GCA_001908625.1	4452050	NA
GCA_001908655.1	4452050	NA
GCA_001908675.1	4452050	NA
GCA_001908695.1	4452050	NA
GCA_001908715.1	4452050	NA
GCA_001908725.1	4461879	OTU_41026
GCA_001908755.1	4461879	OTU_41026
GCA_001908775.1	4461879	OTU_41026
GCA_001908795.1	4461879	OTU_41026
GCA_001908815.1	4461879	OTU_41026
GCA_001908835.1	NA	OTU_28334
GCA_001908855.1	4461879	OTU_41026
GCA_001908875.1	4452050	NA
GCA_001908895.1	4452050	NA
GCA_001908925.1	961783	OTU_67813
GCA_001908935.1	4458619	NA
GCA_001908945.1	4458619	NA
GCA_001908955.1	956702	OTU_58364
GCA_001909005.1	956702	OTU_58364
GCA_001909015.1	956702	OTU_58364
GCA_001909045.1	NA	OTU_17151
GCA_001909055.1	NA	OTU_17151
GCA_001909085.1	NA	OTU_17151
GCA_001909095.1	NA	OTU_17151
GCA_001909105.1	442743	NA
GCA_001909135.1	294782	OTU_17391
GCA_001909165.1	4393208	OTU_13466
GCA_001909175.1	NA	OTU_53275
GCA_001909205.1	934614	OTU_5442
GCA_001909215.1	934614	OTU_5442
GCA_001909225.1	934614	OTU_5442
GCA_001909305.1	NA	OTU_8435
GCA_001909345.1	934614	OTU_5442
GCA_001909355.1	934614	OTU_5442
GCA_001909365.1	NA	OTU_5442
GCA_001909405.1	934614	OTU_5442
GCA_001909415.1	934614	OTU_5442
GCA_001909445.1	104313	OTU_363
GCA_001909455.1	NA	OTU_363
GCA_001909485.1	104313	OTU_363
GCA_001909495.1	NA	OTU_71595
GCA_001909515.1	934614	OTU_5442
GCA_001909525.1	934614	OTU_5442
GCA_001909565.1	934614	OTU_5442
GCA_001909585.1	NA	OTU_363
GCA_001909605.1	104313	OTU_363
GCA_001909615.1	104313	OTU_363
GCA_001909645.1	104313	OTU_363
GCA_001909655.1	104313	OTU_363
GCA_001909675.1	104313	OTU_363
GCA_001909705.1	934614	OTU_5442
GCA_001909715.1	934614	OTU_5442
GCA_001909765.1	4330071	OTU_5442
GCA_001909775.1	NA	OTU_363
GCA_001909795.1	104313	OTU_363
GCA_001909825.1	104313	OTU_363
GCA_001909835.1	934614	OTU_5442
GCA_001909855.1	NA	OTU_5442
GCA_001909885.1	4330071	OTU_5442
GCA_001909905.1	934614	OTU_5442
GCA_001909925.1	934614	OTU_5442
GCA_001909945.1	104313	OTU_363
GCA_001909955.1	934614	OTU_5442
GCA_001909965.1	934614	OTU_5442
GCA_001909995.1	934614	OTU_5442
GCA_001910025.1	4330071	OTU_5442
GCA_001910045.1	104313	OTU_363
GCA_001910055.1	104313	OTU_363
GCA_001910075.1	934614	OTU_5442
GCA_001910105.1	104313	OTU_363
GCA_001910115.1	104313	OTU_363
GCA_001910135.1	934614	OTU_5442
GCA_001910155.1	934614	OTU_5442
GCA_001910185.1	NA	OTU_5442
GCA_001910215.1	104313	OTU_363
GCA_001910225.1	934614	OTU_5442
GCA_001910265.1	104313	OTU_363
GCA_001910285.1	NA	OTU_363
GCA_001910295.1	934614	OTU_5442
GCA_001910305.1	104313	OTU_363
GCA_001910345.1	104313	OTU_363
GCA_001910365.1	104313	OTU_363
GCA_001910375.1	104313	OTU_363
GCA_001910385.1	934614	OTU_5442
GCA_001910425.1	528952	OTU_363
GCA_001910445.1	934614	OTU_5442
GCA_001910465.1	4353093	OTU_67813
GCA_001910485.1	4353093	OTU_67813
GCA_001910495.1	4353093	OTU_67813
GCA_001910545.1	4353093	OTU_67813
GCA_001910555.1	4353093	OTU_67813
GCA_001910585.1	294782	OTU_17391
GCA_001910595.1	294782	OTU_17391
GCA_001910605.1	294782	OTU_17391
GCA_001910615.1	294782	OTU_17391
GCA_001910665.1	294782	OTU_17391
GCA_001910675.1	294782	OTU_17391
GCA_001910685.1	294782	OTU_17391
GCA_001910825.1	2084364	NA
GCA_001911015.1	345951	NA
GCA_001911305.1	1550603	NA
GCA_001911335.1	1550603	NA
GCA_001911425.1	809894	OTU_25463
GCA_001911585.1	1550603	NA
GCA_001911725.1	173654	NA
GCA_001911805.1	442743	NA
GCA_001911825.1	518002	NA
GCA_001911855.1	2749126	NA
GCA_001912005.1	3867172	OTU_36790
GCA_001912085.1	2749126	NA
GCA_001912115.1	2445338	NA
GCA_001912145.1	518002	NA
GCA_001912155.1	808245	OTU_11122
GCA_001912185.1	2749126	NA
GCA_001912345.1	173654	NA
GCA_001912445.1	1550603	NA
GCA_001912555.1	4024559	NA
GCA_001912665.1	173654	NA
GCA_001912675.1	4391262	NA
GCA_001912725.1	808245	OTU_11122
GCA_001912735.1	808245	OTU_11122
GCA_001912755.2	808245	OTU_11122
GCA_001912785.1	808245	OTU_11122
GCA_001912805.1	808245	OTU_11122
GCA_001912825.1	297260	NA
GCA_001912835.1	4361046	NA
GCA_001912845.1	297260	NA
GCA_001912855.1	297260	NA
GCA_001912905.1	297260	NA
GCA_001912915.1	297260	NA
GCA_001912925.1	297260	NA
GCA_001912945.1	297260	NA
GCA_001912985.1	297260	NA
GCA_001912995.1	297260	NA
GCA_001913005.1	297260	NA
GCA_001913015.1	297260	NA
GCA_001913065.1	297260	NA
GCA_001913075.1	297260	NA
GCA_001913135.1	406145	OTU_17076
GCA_001913155.1	160714	NA
GCA_001913175.1	4452050	NA
GCA_001913215.1	4353093	OTU_67813
GCA_001913235.1	4353093	OTU_67813
GCA_001913255.1	NA	OTU_28817
GCA_001913265.1	692244	OTU_28817
GCA_001913295.1	NA	OTU_53275
GCA_001913305.1	1117992	OTU_53275
GCA_001913315.1	1117992	OTU_53275
GCA_001913325.1	1117992	OTU_53275
GCA_001913375.1	1117992	OTU_53275
GCA_001913385.1	1117992	OTU_53275
GCA_001913395.1	NA	OTU_53275
GCA_001913405.1	1117992	OTU_53275
GCA_001913455.1	1117992	OTU_53275
GCA_001913465.1	1117992	OTU_53275
GCA_001913475.1	1117992	OTU_53275
GCA_001913485.1	1117992	OTU_53275
GCA_001913535.1	1117992	OTU_53275
GCA_001913545.1	1117992	OTU_53275
GCA_001913555.1	1117992	OTU_53275
GCA_001913575.1	NA	OTU_53275
GCA_001913615.1	1117992	OTU_53275
GCA_001913625.1	NA	OTU_53275
GCA_001913635.1	NA	OTU_53275
GCA_001913645.1	1117992	OTU_53275
GCA_001913695.1	9236	NA
GCA_001913735.1	9236	NA
GCA_001913745.1	9236	OTU_9770
GCA_001913775.1	9236	OTU_9770
GCA_001913785.1	9236	NA
GCA_001913815.1	1132622	NA
GCA_001913835.1	137183	OTU_20443
GCA_001913895.1	4030375	OTU_450
GCA_001913905.1	NA	OTU_1005
GCA_001913915.1	NA	OTU_426
GCA_001914235.1	NA	OTU_31865
GCA_001914255.1	210559	NA
GCA_001914345.1	4419276	OTU_67813
GCA_001914435.1	4380887	NA
GCA_001915365.1	NA	OTU_13236
GCA_001915575.1	NA	OTU_8827
GCA_001915595.1	NA	OTU_34112
GCA_001915615.1	NA	OTU_9937
GCA_001915675.1	NA	OTU_13859
GCA_001915795.1	NA	OTU_84711
GCA_001916865.1	NA	OTU_3839
GCA_001917125.1	NA	OTU_7828
GCA_001917215.1	NA	OTU_4520
GCA_001917355.1	933356	OTU_44607
GCA_001917365.1	928776	NA
GCA_001920895.2	651436	NA
GCA_001920905.2	651436	NA
GCA_001920965.1	104313	NA
GCA_001921005.1	104313	OTU_363
GCA_001921015.1	104313	OTU_363
GCA_001921025.1	104313	OTU_363
GCA_001921065.1	104313	OTU_363
GCA_001921085.1	104313	OTU_363
GCA_001921095.1	104313	OTU_363
GCA_001921105.1	104313	OTU_363
GCA_001921125.1	104313	OTU_363
GCA_001921165.1	104313	OTU_363
GCA_001921175.1	104313	OTU_363
GCA_001921205.1	113711	OTU_57656
GCA_001921215.1	113711	OTU_57656
GCA_001921245.1	NA	OTU_50
GCA_001921675.1	4323284	OTU_4072
GCA_001921685.1	386899	NA
GCA_001921745.1	589792	OTU_13368
GCA_001921755.1	589792	OTU_13368
GCA_001921765.1	235003	OTU_13368
GCA_001921805.1	9236	OTU_9770
GCA_001921825.1	NA	OTU_78285
GCA_001921845.1	NA	OTU_78285
GCA_001921865.1	961783	OTU_67813
GCA_001921885.1	838147	OTU_50
GCA_001921905.1	4460263	NA
GCA_001921925.1	4460263	NA
GCA_001921945.1	4460263	NA
GCA_001921965.1	4460263	NA
GCA_001921985.1	4460263	NA
GCA_001922005.1	210559	OTU_4792
GCA_001922025.1	3851582	OTU_48342
GCA_001922045.1	4461879	OTU_41026
GCA_001922065.1	4461879	OTU_41026
GCA_001922085.1	4461879	OTU_41026
GCA_001922105.1	4461879	OTU_41026
GCA_001922145.1	1964311	OTU_48545
GCA_001922165.1	4384058	NA
GCA_001922185.1	4384058	NA
GCA_001922205.1	294782	OTU_17391
GCA_001922225.1	294782	OTU_17391
GCA_001922245.1	294782	OTU_17391
GCA_001922265.1	692244	OTU_28817
GCA_001922285.1	692244	OTU_28817
GCA_001922305.1	159126	OTU_35073
GCA_001922325.1	1137031	OTU_9206
GCA_001922345.1	698496	OTU_9533
GCA_001922365.1	811492	NA
GCA_001922385.1	513631	OTU_14963
GCA_001922405.1	4338003	NA
GCA_001922425.2	294782	OTU_17391
GCA_001922445.1	2132217	NA
GCA_001922465.1	4452050	NA
GCA_001922505.1	386899	NA
GCA_001922565.1	1680561	NA
GCA_001922575.1	1680561	NA
GCA_001922585.1	NA	OTU_36790
GCA_001922635.1	NA	OTU_17391
GCA_001922645.1	840291	NA
GCA_001922685.1	294782	OTU_17391
GCA_001922695.1	NA	OTU_49
GCA_001922705.1	294782	OTU_73491
GCA_001922745.1	294782	OTU_73491
GCA_001922755.1	NA	OTU_73491
GCA_001922805.1	4351284	OTU_36790
GCA_001922825.1	4351284	OTU_36790
GCA_001922855.1	552376	NA
GCA_001922875.1	4351284	OTU_82049
GCA_001922905.1	552376	OTU_36790
GCA_001922925.1	4351284	OTU_36790
GCA_001922945.1	4351284	NA
GCA_001923005.1	294782	OTU_73491
GCA_001923045.1	4431608	OTU_48342
GCA_001923055.1	NA	OTU_48342
GCA_001924925.1	631818	NA
GCA_001924955.1	286163	NA
GCA_001925025.1	4447476	NA
GCA_001925035.1	4447476	NA
GCA_001925055.1	4447476	NA
GCA_001925115.1	4447476	NA
GCA_001925155.1	4330071	OTU_5442
GCA_001925165.1	934614	OTU_5442
GCA_001925185.1	934614	OTU_5442
GCA_001925225.1	934614	OTU_5442
GCA_001927265.1	4396481	NA
GCA_001927285.1	672587	NA
GCA_001927305.1	4461879	OTU_41026
GCA_001927315.1	4461879	OTU_41026
GCA_001927325.1	4461879	OTU_41026
GCA_001927335.1	4461879	OTU_41026
GCA_001927385.1	4461879	OTU_41026
GCA_001927395.1	4461879	OTU_41026
GCA_001927405.2	4461879	OTU_41026
GCA_001927415.1	4461879	OTU_41026
GCA_001927465.1	4461879	OTU_41026
GCA_001927475.1	4461879	OTU_41026
GCA_001927495.1	4461879	OTU_41026
GCA_001927505.1	4461879	OTU_41026
GCA_001927545.1	4461879	OTU_41026
GCA_001927555.1	4461879	OTU_41026
GCA_001927575.1	4461879	OTU_41026
GCA_001927605.1	4461879	OTU_41026
GCA_001927615.1	4461879	OTU_41026
GCA_001927625.1	4461879	OTU_41026
GCA_001927635.1	4461879	OTU_41026
GCA_001927685.1	4461879	OTU_41026
GCA_001927695.1	4461879	OTU_41026
GCA_001927705.1	4461879	OTU_41026
GCA_001927725.1	4461879	OTU_41026
GCA_001927765.1	4461879	OTU_41026
GCA_001927775.1	4461879	OTU_41026
GCA_001927785.1	4461879	OTU_41026
GCA_001927795.1	4461879	OTU_41026
GCA_001927845.1	4461879	OTU_41026
GCA_001927865.1	4461879	OTU_41026
GCA_001927875.1	4461879	OTU_41026
GCA_001927925.1	4461879	OTU_41026
GCA_001927935.1	4461879	OTU_41026
GCA_001927945.1	4461879	OTU_41026
GCA_001927955.1	4461879	OTU_41026
GCA_001928005.1	4461879	OTU_41026
GCA_001928015.1	4461879	OTU_41026
GCA_001928025.1	4461879	OTU_41026
GCA_001928035.1	4461879	OTU_41026
GCA_001928085.1	4461879	OTU_41026
GCA_001928095.1	4461879	OTU_41026
GCA_001928105.1	4461879	OTU_41026
GCA_001928135.1	4461879	OTU_41026
GCA_001928165.1	4461879	OTU_41026
GCA_001928175.1	4461879	OTU_41026
GCA_001928185.1	4461879	OTU_41026
GCA_001928215.2	4461879	OTU_41026
GCA_001928245.1	4461879	OTU_41026
GCA_001928255.1	4461879	OTU_41026
GCA_001928265.1	4461879	OTU_41026
GCA_001928285.1	4461879	OTU_41026
GCA_001928325.1	4461879	OTU_41026
GCA_001928345.1	4461879	OTU_41026
GCA_001928355.1	4461879	OTU_41026
GCA_001928365.1	4461879	OTU_41026
GCA_001928405.1	4461879	OTU_41026
GCA_001928415.1	4461879	OTU_41026
GCA_001928425.1	4461879	OTU_41026
GCA_001928445.1	4461879	OTU_41026
GCA_001928485.1	4461879	OTU_41026
GCA_001928495.1	4461879	OTU_41026
GCA_001928515.1	4461879	OTU_41026
GCA_001928565.1	4461879	OTU_41026
GCA_001928585.1	4461879	OTU_41026
GCA_001928605.1	4461879	OTU_41026
GCA_001928615.1	4461879	OTU_41026
GCA_001928625.1	4461879	OTU_41026
GCA_001928665.1	4461879	OTU_41026
GCA_001928675.1	4461879	OTU_41026
GCA_001928685.1	4461879	OTU_41026
GCA_001928695.1	4461879	OTU_41026
GCA_001928745.1	4461879	OTU_41026
GCA_001928755.1	4461879	OTU_41026
GCA_001928765.1	4461879	OTU_41026
GCA_001928775.1	4461879	OTU_41026
GCA_001928825.1	4461879	OTU_41026
GCA_001928835.1	4461879	OTU_41026
GCA_001928845.1	4461879	OTU_41026
GCA_001928855.1	4461879	OTU_41026
GCA_001928905.1	4461879	OTU_41026
GCA_001928915.1	4461879	OTU_41026
GCA_001928935.1	4461879	OTU_41026
GCA_001928945.1	4461879	OTU_41026
GCA_001928985.1	4461879	OTU_41026
GCA_001928995.1	4461879	OTU_41026
GCA_001929015.1	4461879	OTU_41026
GCA_001929065.1	4461879	OTU_41026
GCA_001929075.1	4461879	OTU_41026
GCA_001929085.1	4461879	OTU_41026
GCA_001929095.2	4461879	OTU_41026
GCA_001929145.1	4461879	OTU_41026
GCA_001929155.1	4461879	OTU_41026
GCA_001929165.1	4461879	OTU_41026
GCA_001929185.1	4461879	OTU_41026
GCA_001929225.1	4461879	OTU_41026
GCA_001929235.2	4461879	OTU_41026
GCA_001929245.1	4461879	OTU_41026
GCA_001929255.1	4461879	OTU_41026
GCA_001929305.1	4461879	OTU_41026
GCA_001929345.1	572750	NA
GCA_001929375.1	583893	NA
GCA_001929405.1	3275744	OTU_92992
GCA_001929455.1	9610	OTU_4702
GCA_001929465.1	111313	OTU_58364
GCA_001929505.1	4452421	NA
GCA_001929515.1	9610	OTU_4702
GCA_001929525.1	111313	OTU_58364
GCA_001929565.1	111313	OTU_58364
GCA_001929595.1	111313	OTU_58364
GCA_001929605.1	4452421	NA
GCA_001929645.1	9610	OTU_4702
GCA_001929655.1	111313	OTU_58364
GCA_001929665.1	9610	OTU_4702
GCA_001929705.1	111313	OTU_58364
GCA_001929715.1	9610	OTU_4702
GCA_001929735.1	9610	OTU_4702
GCA_001929765.1	111313	OTU_58364
GCA_001929775.1	9610	OTU_4702
GCA_001929785.1	111313	OTU_58364
GCA_001929825.1	4452421	NA
GCA_001929835.1	4452421	NA
GCA_001929855.1	111313	OTU_58364
GCA_001929885.1	9610	OTU_4702
GCA_001929905.1	111313	OTU_58364
GCA_001929945.1	4452421	NA
GCA_001929955.1	4452421	NA
GCA_001929965.1	9610	OTU_4702
GCA_001929985.1	111313	OTU_58364
GCA_001930025.1	9610	OTU_4702
GCA_001930035.1	4452421	NA
GCA_001930055.1	4452421	NA
GCA_001930065.1	111313	OTU_58364
GCA_001930105.1	9610	OTU_4702
GCA_001930115.1	111313	OTU_58364
GCA_001930145.1	4452421	NA
GCA_001930165.1	4452421	NA
GCA_001930175.1	4452421	NA
GCA_001930195.1	9610	OTU_4702
GCA_001930225.1	4452421	NA
GCA_001930245.1	4452421	NA
GCA_001930255.1	4452421	NA
GCA_001930285.1	111313	OTU_58364
GCA_001930305.1	111313	OTU_58364
GCA_001930315.1	4452421	NA
GCA_001930325.1	9610	OTU_4702
GCA_001930365.1	9610	OTU_4702
GCA_001930385.1	111313	OTU_58364
GCA_001930395.1	4452421	NA
GCA_001930405.1	111313	OTU_58364
GCA_001930445.1	111313	OTU_58364
GCA_001930465.1	111313	OTU_58364
GCA_001930475.1	9610	OTU_4702
GCA_001930505.1	9610	OTU_4702
GCA_001930525.1	111313	OTU_58364
GCA_001930535.1	4452421	NA
GCA_001930545.1	4452421	NA
GCA_001930585.1	9610	OTU_4702
GCA_001930605.1	111313	OTU_58364
GCA_001930615.1	9610	OTU_4702
GCA_001930625.1	9610	OTU_4702
GCA_001930655.1	4452421	NA
GCA_001930685.1	9610	OTU_4702
GCA_001930695.1	9610	OTU_4702
GCA_001930705.1	111313	OTU_58364
GCA_001930735.1	9610	OTU_4702
GCA_001930765.1	111313	OTU_58364
GCA_001930775.1	4443920	NA
GCA_001930785.1	4443920	NA
GCA_001930825.1	4443920	NA
GCA_001930845.1	9610	OTU_4702
GCA_001930855.1	9610	OTU_4702
GCA_001930875.1	111313	OTU_58364
GCA_001930895.1	111313	OTU_58364
GCA_001930925.1	111313	OTU_58364
GCA_001930935.1	9610	OTU_4702
GCA_001930965.1	111313	OTU_58364
GCA_001930975.1	4443920	NA
GCA_001931005.1	4443920	NA
GCA_001931025.1	4443920	NA
GCA_001931035.1	4443920	NA
GCA_001931045.1	4443920	NA
GCA_001931085.1	4443920	NA
GCA_001931095.1	4443920	NA
GCA_001931115.1	111313	OTU_58364
GCA_001931145.1	111313	OTU_58364
GCA_001931155.1	111313	OTU_58364
GCA_001931185.1	111313	OTU_58364
GCA_001931195.1	9610	OTU_4702
GCA_001931225.1	111313	OTU_58364
GCA_001931235.1	111313	OTU_58364
GCA_001931265.1	111313	OTU_58364
GCA_001931285.1	9610	OTU_4702
GCA_001931295.1	4443920	NA
GCA_001931315.1	4452421	NA
GCA_001931345.1	9610	OTU_4702
GCA_001931365.1	9610	OTU_4702
GCA_001931375.1	4443920	NA
GCA_001931405.1	4443920	NA
GCA_001931415.1	4443920	NA
GCA_001931445.1	4443920	NA
GCA_001931455.1	111313	OTU_58364
GCA_001931485.1	1124499	OTU_9533
GCA_001931555.1	228556	NA
GCA_001931575.1	228556	NA
GCA_001931595.1	228556	NA
GCA_001931615.1	228556	NA
GCA_001931635.1	112075	OTU_13119
GCA_001931655.1	699414	OTU_7729
GCA_001931665.1	961783	OTU_67813
GCA_001931675.1	287984	NA
GCA_001931685.1	906396	NA
GCA_001931705.1	572750	NA
GCA_001931755.2	835499	NA
GCA_001931785.1	442743	NA
GCA_001931845.1	4417582	OTU_48342
GCA_001931885.1	228556	OTU_36790
GCA_001932015.2	NA	OTU_48342
GCA_001932055.1	150935	OTU_27347
GCA_001932075.1	548956	OTU_21651
GCA_001932085.1	548956	OTU_21651
GCA_001932095.1	548956	OTU_21651
GCA_001932135.1	548956	OTU_21651
GCA_001932145.1	548956	OTU_21651
GCA_001932165.1	548956	OTU_21651
GCA_001932175.1	548956	OTU_21651
GCA_001932215.1	548956	OTU_21651
GCA_001932225.1	548956	OTU_21651
GCA_001932235.1	548956	OTU_21651
GCA_001932245.1	548956	OTU_21651
GCA_001932295.1	548956	OTU_21651
GCA_001932315.1	630556	OTU_61697
GCA_001932325.1	1136762	OTU_61697
GCA_001932335.1	630556	OTU_61697
GCA_001932355.1	630556	OTU_61697
GCA_001932395.1	630556	OTU_61697
GCA_001932405.1	1136762	OTU_61697
GCA_001932415.1	1136762	OTU_61697
GCA_001932425.1	1136762	OTU_61697
GCA_001932475.1	1136762	OTU_61697
GCA_001932485.1	630556	OTU_61697
GCA_001932515.1	442743	NA
GCA_001932535.1	160907	NA
GCA_001932555.1	64653	OTU_49
GCA_001932595.1	7735	NA
GCA_001932615.1	1126009	OTU_95873
GCA_001932635.1	9994	OTU_52873
GCA_001932655.1	4393208	OTU_13466
GCA_001932675.1	1136456	OTU_67852
GCA_001932695.1	64384	OTU_3101
GCA_001932715.1	567972	OTU_96428
GCA_001932735.1	7735	NA
GCA_001932755.1	7735	NA
GCA_001932775.1	7735	NA
GCA_001932795.1	7735	NA
GCA_001932815.1	7735	NA
GCA_001932835.1	7735	NA
GCA_001932855.1	7735	NA
GCA_001932875.1	7735	NA
GCA_001932895.1	7735	NA
GCA_001932915.1	7735	NA
GCA_001932935.1	7735	NA
GCA_001933075.2	1550603	NA
GCA_001933155.2	566976	NA
GCA_001935895.1	NA	OTU_28817
GCA_001935905.1	692244	OTU_28817
GCA_001935935.1	692244	OTU_28817
GCA_001935945.1	692244	OTU_28817
GCA_001935975.1	196652	OTU_36605
GCA_001935995.1	4330071	OTU_5442
GCA_001936015.1	144057	OTU_25224
GCA_001936035.1	4452050	NA
GCA_001936175.1	105470	OTU_13404
GCA_001936195.1	808245	OTU_11122
GCA_001936215.1	2651333	NA
GCA_001936235.1	134467	OTU_41445
GCA_001936315.1	2749126	NA
GCA_001936335.1	4412873	OTU_25353
GCA_001936355.1	297260	NA
GCA_001936375.1	1117992	OTU_53275
GCA_001936395.1	729109	OTU_67852
GCA_001936415.1	145009	OTU_237
GCA_001936475.1	NA	OTU_33431
GCA_001936485.1	1117992	OTU_53275
GCA_001936495.1	584176	OTU_57054
GCA_001936535.1	10365	OTU_13466
GCA_001936575.1	NA	OTU_12407
GCA_001936595.1	243306	NA
GCA_001936625.1	68753	NA
GCA_001936675.2	669771	OTU_73491
GCA_001936715.1	4446058	NA
GCA_001936835.1	862312	NA
GCA_001936985.1	862312	NA
GCA_001937025.1	4323284	OTU_4072
GCA_001937035.1	4323284	OTU_4072
GCA_001937065.1	NA	OTU_96428
GCA_001937175.1	676045	NA
GCA_001937255.1	221361	NA
GCA_001937265.1	1746900	OTU_96428
GCA_001937315.1	692244	OTU_28817
GCA_001937335.1	692244	OTU_28817
GCA_001937355.1	4418215	NA
GCA_001937425.1	583893	NA
GCA_001937445.1	583893	NA
GCA_001937605.1	4421228	NA
GCA_001937615.1	4421228	NA
GCA_001937655.1	583893	NA
GCA_001937665.1	4449198	NA
GCA_001937735.1	4421228	NA
GCA_001937775.1	1140833	NA
GCA_001937795.1	933356	OTU_44607
GCA_001937805.1	933356	OTU_44607
GCA_001937825.1	933356	OTU_44607
GCA_001937875.1	933356	OTU_44607
GCA_001937885.1	933356	OTU_44607
GCA_001937895.1	933356	OTU_44607
GCA_001937915.1	933356	OTU_44607
GCA_001937965.1	934614	OTU_5442
GCA_001937975.1	104313	OTU_363
GCA_001937985.1	2552941	NA
GCA_001938035.1	4461030	NA
GCA_001938045.1	933356	OTU_44607
GCA_001938095.1	2651333	NA
GCA_001938125.1	NA	OTU_66152
GCA_001938135.1	933356	OTU_44607
GCA_001938165.1	933356	OTU_44607
GCA_001938175.1	933356	OTU_44607
GCA_001938205.1	NA	OTU_66152
GCA_001938215.1	1137471	OTU_66152
GCA_001938245.1	1137471	OTU_66152
GCA_001938255.1	NA	OTU_66152
GCA_001938285.1	696982	OTU_66152
GCA_001938295.1	696982	OTU_66152
GCA_001938325.1	NA	OTU_66152
GCA_001938335.1	NA	OTU_66152
GCA_001938355.1	696982	OTU_66152
GCA_001938365.1	696982	OTU_66152
GCA_001938405.1	NA	OTU_66152
GCA_001938425.1	824402	NA
GCA_001938435.1	152859	NA
GCA_001938545.1	NA	OTU_97543
GCA_001938565.1	71078	NA
GCA_001938575.1	309489	OTU_76974
GCA_001938605.1	2132217	NA
GCA_001938625.2	1550603	NA
GCA_001938665.1	4477551	OTU_4792
GCA_001938685.1	4477551	OTU_4792
GCA_001938705.1	4477551	OTU_4792
GCA_001938745.1	815311	OTU_55735
GCA_001938755.1	815311	OTU_55735
GCA_001938785.1	165107	OTU_33586
GCA_001938795.1	4384058	NA
GCA_001938805.1	4384058	NA
GCA_001938835.1	815311	OTU_55735
GCA_001938855.1	4384058	NA
GCA_001938865.1	4384058	NA
GCA_001938885.1	4384058	NA
GCA_001938925.1	4384058	NA
GCA_001938945.1	1140802	NA
GCA_001938985.1	4440449	NA
GCA_001938995.1	4477551	OTU_4792
GCA_001939005.1	NA	OTU_426
GCA_001939045.1	250206	NA
GCA_001939075.1	140793	NA
GCA_001939165.1	105511	NA
GCA_001939185.1	442743	NA
GCA_001939265.1	104313	OTU_363
GCA_001939315.1	10952	NA
GCA_001939345.1	NA	OTU_69326
GCA_001939355.1	NA	OTU_69326
GCA_001939365.1	NA	OTU_69326
GCA_001939375.1	NA	OTU_69326
GCA_001939425.1	NA	OTU_69326
GCA_001939435.1	197631	OTU_69326
GCA_001939445.1	NA	OTU_69326
GCA_001939485.1	197631	OTU_69326
GCA_001939495.1	197631	OTU_69326
GCA_001939525.1	4447476	NA
GCA_001939535.1	210559	OTU_4792
GCA_001939585.1	10952	OTU_3697
GCA_001939595.1	669771	OTU_73491
GCA_001939605.1	294782	OTU_74710
GCA_001939635.1	10952	OTU_3697
GCA_001939665.1	669771	OTU_74710
GCA_001939685.1	527025	NA
GCA_001939725.1	9236	NA
GCA_001939755.1	9236	NA
GCA_001939785.1	817507	OTU_44607
GCA_001939825.1	3907764	OTU_41026
GCA_001939855.1	572750	NA
GCA_001939885.2	4452050	NA
GCA_001939965.1	4461879	OTU_41026
GCA_001939985.1	4461879	OTU_41026
GCA_001940015.1	10952	OTU_3697
GCA_001940025.1	10952	OTU_3697
GCA_001940035.1	10952	OTU_3697
GCA_001940085.1	10952	OTU_3697
GCA_001940095.1	10952	OTU_3697
GCA_001940115.1	10952	OTU_3697
GCA_001940145.1	10952	OTU_3697
GCA_001940165.1	2532173	OTU_56476
GCA_001940175.1	10952	OTU_3697
GCA_001940185.1	10952	OTU_3697
GCA_001940225.1	519979	OTU_53912
GCA_001940245.1	529180	OTU_80536
GCA_001940295.1	228556	NA
GCA_001940315.1	514272	OTU_63203
GCA_001940335.1	557138	NA
GCA_001940365.1	573338	OTU_53275
GCA_001940375.1	2445338	NA
GCA_001940445.1	4483006	OTU_53275
GCA_001940455.1	NA	OTU_57656
GCA_001940535.1	3177392	OTU_376
GCA_001940735.1	25923	NA
GCA_001940785.1	14642	NA
GCA_001941125.1	NA	OTU_56544
GCA_001941165.1	NA	OTU_53912
GCA_001941225.1	NA	OTU_2240
GCA_001941265.1	822114	NA
GCA_001941275.1	822114	NA
GCA_001941285.1	822114	NA
GCA_001941345.1	650615	OTU_69977
GCA_001941405.1	4350788	NA
GCA_001941425.1	650615	OTU_69977
GCA_001941445.1	536902	OTU_2675
GCA_001941465.1	13463	OTU_69977
GCA_001941485.1	583448	OTU_7515
GCA_001941505.1	103606	OTU_2675
GCA_001941565.1	13464	OTU_89739
GCA_001941585.1	147181	NA
GCA_001941605.1	147086	NA
GCA_001941625.1	535545	OTU_57656
GCA_001941645.1	535545	OTU_57656
GCA_001941685.1	142160	OTU_18712
GCA_001941695.1	306266	NA
GCA_001941715.1	1145693	NA
GCA_001941745.1	306266	NA
GCA_001941765.1	294782	OTU_74710
GCA_001941785.1	3398150	OTU_4137
GCA_001941805.1	329997	OTU_4991
GCA_001941825.1	4348382	OTU_48303
GCA_001941845.1	4379731	OTU_13119
GCA_001941865.1	71894	OTU_71595
GCA_001941885.1	1117992	OTU_53275
GCA_001941905.1	1117992	OTU_53275
GCA_001941925.1	1117992	OTU_53275
GCA_001941945.1	929312	OTU_10004
GCA_001941965.1	818602	OTU_1850
GCA_001941975.1	4322648	OTU_38500
GCA_001942005.2	692244	OTU_28817
GCA_001942025.1	4468125	OTU_1306
GCA_001942045.1	688993	OTU_159
GCA_001942065.1	4340953	NA
GCA_001942085.1	566243	NA
GCA_001942095.1	4340953	NA
GCA_001942145.1	566243	NA
GCA_001942165.1	1550603	NA
GCA_001942175.1	566243	NA
GCA_001942185.1	NA	OTU_62962
GCA_001942255.1	NA	OTU_68697
GCA_001942265.1	829038	OTU_11275
GCA_001942305.1	1105663	NA
GCA_001942335.1	3053045	OTU_21306
GCA_001942345.1	NA	OTU_2675
GCA_001942415.1	2974310	OTU_12425
GCA_001942475.1	344676	NA
GCA_001942495.1	344676	NA
GCA_001942505.1	164500	OTU_159
GCA_001942545.1	164500	OTU_159
GCA_001942555.1	164500	OTU_159
GCA_001942565.1	164500	OTU_159
GCA_001942575.1	164500	OTU_159
GCA_001942625.1	90701	OTU_159
GCA_001945365.1	961783	OTU_67813
GCA_001945375.1	4419276	OTU_67813
GCA_001945385.1	68617	OTU_30235
GCA_001945445.1	1105816	OTU_67813
GCA_001945455.1	2132217	NA
GCA_001945475.1	572750	NA
GCA_001945525.1	230759	NA
GCA_001945535.1	NA	OTU_89807
GCA_001945545.1	230759	NA
GCA_001945555.1	230759	NA
GCA_001945605.1	NA	OTU_89807
GCA_001947665.1	2651333	NA
GCA_001947895.1	NA	OTU_42470
GCA_001947905.1	NA	OTU_42470
GCA_001947915.1	NA	OTU_42470
GCA_001947965.1	NA	OTU_42470
GCA_001947975.1	NA	OTU_42470
GCA_001947985.1	NA	OTU_42470
GCA_001947995.1	NA	OTU_42470
GCA_001948045.1	NA	OTU_42470
GCA_001948055.1	NA	OTU_42470
GCA_001948065.1	NA	OTU_42470
GCA_001948075.1	NA	OTU_42470
GCA_001948125.1	NA	OTU_42470
GCA_001948135.1	NA	OTU_42470
GCA_001948155.1	NA	OTU_42470
GCA_001948165.1	NA	OTU_42470
GCA_001948205.1	NA	OTU_42470
GCA_001948215.1	NA	OTU_42470
GCA_001948225.1	NA	OTU_42470
GCA_001948255.1	NA	OTU_42470
GCA_001948285.1	NA	OTU_42470
GCA_001948295.1	NA	OTU_42470
GCA_001948305.1	NA	OTU_42470
GCA_001948315.1	NA	OTU_42470
GCA_001948365.1	NA	OTU_42470
GCA_001948375.1	NA	OTU_42470
GCA_001948385.1	NA	OTU_42470
GCA_001948405.1	NA	OTU_42470
GCA_001948445.1	NA	OTU_42470
GCA_001948455.1	NA	OTU_42470
GCA_001948465.1	NA	OTU_42470
GCA_001948475.1	NA	OTU_42470
GCA_001948525.1	NA	OTU_42470
GCA_001948535.1	NA	OTU_42470
GCA_001948545.1	NA	OTU_42470
GCA_001948565.1	NA	OTU_42470
GCA_001948605.1	NA	OTU_42470
GCA_001948615.1	NA	OTU_42470
GCA_001948625.1	NA	OTU_42470
GCA_001948645.1	NA	OTU_42470
GCA_001948685.1	2651333	OTU_42470
GCA_001948695.1	NA	OTU_42470
GCA_001948705.1	NA	OTU_42470
GCA_001948725.1	NA	OTU_42470
GCA_001948765.1	NA	OTU_42470
GCA_001948775.1	NA	OTU_42470
GCA_001948785.1	NA	OTU_42470
GCA_001948805.1	NA	OTU_42470
GCA_001948845.1	NA	OTU_42470
GCA_001948855.1	NA	OTU_42470
GCA_001948865.1	2651333	OTU_42470
GCA_001948885.1	2651333	OTU_42470
GCA_001948925.1	2651333	OTU_42470
GCA_001948935.1	2651333	OTU_42470
GCA_001948945.1	2651333	OTU_42470
GCA_001948965.1	NA	OTU_42470
GCA_001949005.1	NA	OTU_42470
GCA_001949015.1	2651333	OTU_42470
GCA_001949025.1	2651333	OTU_42470
GCA_001949045.1	NA	OTU_42470
GCA_001949085.1	2651333	OTU_42470
GCA_001949095.1	2651333	OTU_42470
GCA_001949205.1	NA	OTU_1005
GCA_001949215.1	4410461	OTU_1005
GCA_001949245.1	NA	OTU_1005
GCA_001949295.1	NA	OTU_1005
GCA_001949305.1	347451	OTU_1005
GCA_001949315.1	4410461	OTU_1005
GCA_001949325.1	4410461	OTU_1005
GCA_001949375.1	4410461	OTU_1005
GCA_001949385.1	NA	OTU_1005
GCA_001949395.1	NA	OTU_1005
GCA_001949455.1	NA	OTU_1005
GCA_001949465.1	4410461	OTU_1005
GCA_001949485.1	NA	OTU_1005
GCA_001949515.1	4410461	OTU_1005
GCA_001949535.1	4410461	OTU_1005
GCA_001949545.1	4410461	OTU_1005
GCA_001949595.1	NA	OTU_1005
GCA_001949615.1	4410461	OTU_1005
GCA_001949635.1	4410461	OTU_1005
GCA_001949645.1	822114	NA
GCA_001949695.1	4410461	OTU_1005
GCA_001949715.1	4410461	OTU_1005
GCA_001949725.1	NA	OTU_1005
GCA_001949735.1	NA	OTU_1005
GCA_001949775.1	NA	OTU_1005
GCA_001949795.1	4410461	OTU_1005
GCA_001949825.1	956702	OTU_58364
GCA_001949855.1	956702	OTU_58364
GCA_001949875.1	956702	OTU_58364
GCA_001949885.1	NA	OTU_57966
GCA_001949895.1	NA	OTU_57966
GCA_001949935.1	294782	OTU_74710
GCA_001949945.1	294782	OTU_74710
GCA_001949955.1	294782	OTU_1464
GCA_001949965.1	294782	OTU_1464
GCA_001949975.2	830111	OTU_48342
GCA_001950035.1	294782	OTU_1464
GCA_001950045.1	NA	OTU_2908
GCA_001950065.1	294782	OTU_1464
GCA_001950085.1	294782	OTU_1464
GCA_001950095.1	669771	OTU_1464
GCA_001950115.1	242298	OTU_79934
GCA_001950155.1	294782	OTU_1464
GCA_001950165.1	294782	OTU_1464
GCA_001950175.1	4447476	NA
GCA_001950195.1	294782	OTU_1464
GCA_001950215.1	294782	OTU_1464
GCA_001950265.1	294782	OTU_1464
GCA_001950285.1	294782	OTU_1464
GCA_001950295.1	294782	OTU_1464
GCA_001950315.1	669771	OTU_1464
GCA_001950375.1	4471067	NA
GCA_001950415.1	929312	OTU_10004
GCA_001950615.1	562333	OTU_12091
GCA_001950635.1	4452050	NA
GCA_001950655.1	4452050	NA
GCA_001950675.1	4452050	NA
GCA_001950695.1	3789156	NA
GCA_001950775.1	345951	NA
GCA_001950975.1	934614	OTU_5442
GCA_001950995.1	332714	NA
GCA_001951015.1	332714	NA
GCA_001951035.1	294782	OTU_1464
GCA_001951075.2	64384	OTU_3101
GCA_001951095.1	64384	OTU_3101
GCA_001951115.1	9236	OTU_9770
GCA_001951135.2	4460263	NA
GCA_001951155.1	NA	OTU_67852
GCA_001951175.1	616188	OTU_9036
GCA_001951235.1	297260	NA
GCA_001951295.1	297260	NA
GCA_001951315.1	297260	NA
GCA_001951335.1	297260	NA
GCA_001951365.1	4384058	NA
GCA_001951375.1	4384058	NA
GCA_001951385.1	4384058	NA
GCA_001951435.1	4384058	NA
GCA_001951455.1	4384058	NA
GCA_001951465.1	4384058	NA
GCA_001951515.1	4384058	NA
GCA_001951525.1	4384058	NA
GCA_001951535.1	4384058	NA
GCA_001951545.1	4384058	NA
GCA_001951605.1	4384058	NA
GCA_001951615.1	4384058	NA
GCA_001951625.1	4384058	NA
GCA_001951845.1	1141188	NA
GCA_001951865.1	1141188	NA
GCA_001951875.1	1141188	NA
GCA_001951915.1	1141188	NA
GCA_001951925.1	1141188	NA
GCA_001951935.1	1141188	NA
GCA_001951945.1	1141188	NA
GCA_001951995.1	77675	NA
GCA_001952045.1	825940	OTU_44607
GCA_001952055.1	4306121	NA
GCA_001952065.1	825940	OTU_44607
GCA_001952075.1	825940	OTU_44607
GCA_001952125.1	4384058	NA
GCA_001952135.1	4384058	NA
GCA_001952235.1	1141188	NA
GCA_001952285.1	1141188	NA
GCA_001952325.1	1141188	NA
GCA_001952385.1	1141188	NA
GCA_001952395.1	1141188	NA
GCA_001952405.1	4384058	NA
GCA_001952415.1	1141188	NA
GCA_001952475.1	1141188	NA
GCA_001952485.1	1141188	NA
GCA_001952495.1	1141188	NA
GCA_001952545.1	1141188	NA
GCA_001952565.1	1141188	NA
GCA_001952625.1	1141188	NA
GCA_001952675.1	4415801	NA
GCA_001952685.1	4415801	NA
GCA_001952815.1	268061	OTU_12240
GCA_001952835.1	4452050	NA
GCA_001952855.1	1566691	OTU_67813
GCA_001952875.1	4452050	NA
GCA_001952895.1	4452050	NA
GCA_001952915.1	4452050	NA
GCA_001952935.1	4353093	OTU_67813
GCA_001952955.1	60374	OTU_8435
GCA_001952995.1	4350788	NA
GCA_001953015.1	4384058	NA
GCA_001953035.1	4306121	NA
GCA_001953055.1	240545	OTU_27347
GCA_001953095.1	345951	NA
GCA_001953135.1	131660	OTU_41445
GCA_001953155.1	137183	OTU_20443
GCA_001953195.1	192795	OTU_1532
GCA_001953235.1	4388645	OTU_48342
GCA_001953255.1	4388645	OTU_48342
GCA_001953275.1	NA	OTU_87110
GCA_001953285.1	NA	OTU_87110
GCA_001953295.1	NA	OTU_87110
GCA_001953305.1	NA	OTU_15342
GCA_001953355.1	145533	OTU_1037
GCA_001953395.1	4388645	OTU_48342
GCA_001953435.1	4388645	OTU_48342
GCA_001953445.1	4388645	OTU_48342
GCA_001953455.1	4362942	OTU_48342
GCA_001953465.1	4362942	OTU_48342
GCA_001953575.1	144057	OTU_25224
GCA_001953595.1	4333237	NA
GCA_001953605.1	4431608	OTU_48342
GCA_001953635.1	3803991	OTU_97543
GCA_001953645.1	3803991	OTU_97543
GCA_001953675.1	4350788	NA
GCA_001953695.1	4350788	NA
GCA_001953715.1	4388645	OTU_48342
GCA_001953785.1	169428	OTU_3513
GCA_001953795.1	4479548	OTU_3594
GCA_001953855.1	584319	OTU_57656
GCA_001953865.1	3043332	OTU_57656
GCA_001953875.1	4379731	OTU_13119
GCA_001953885.1	268040	OTU_42153
GCA_001953935.1	611110	OTU_58475
GCA_001953955.1	611110	OTU_58475
GCA_001953975.1	688993	OTU_159
GCA_001953985.1	2651333	OTU_42470
GCA_001953995.1	13047	OTU_159
GCA_001954035.1	90701	OTU_159
GCA_001954045.1	2651333	OTU_159
GCA_001954055.1	2651333	OTU_42470
GCA_001954075.1	2651333	OTU_42470
GCA_001954115.1	2651333	OTU_42470
GCA_001954125.1	90701	OTU_159
GCA_001954135.1	90701	OTU_159
GCA_001954145.1	90701	OTU_159
GCA_001954195.1	2651333	OTU_159
GCA_001954205.1	90701	OTU_159
GCA_001954215.1	2651333	OTU_159
GCA_001954235.1	90701	OTU_159
GCA_001954275.1	2651333	OTU_159
GCA_001954285.1	636827	OTU_17151
GCA_001954295.1	636827	OTU_17151
GCA_001954335.1	636827	OTU_17151
GCA_001954345.1	636827	OTU_17151
GCA_001954365.1	636827	OTU_17151
GCA_001954375.1	636827	OTU_17151
GCA_001954415.1	553697	OTU_17151
GCA_001954425.1	1001564	OTU_17151
GCA_001954445.1	1001564	OTU_17151
GCA_001954455.1	636827	OTU_17151
GCA_001954495.1	636827	OTU_17151
GCA_001954505.1	636827	OTU_17151
GCA_001954515.1	636827	OTU_17151
GCA_001954535.1	636827	OTU_17151
GCA_001954575.1	636827	OTU_17151
GCA_001954585.1	636827	OTU_17151
GCA_001954595.1	636827	OTU_17151
GCA_001954615.1	636827	OTU_17151
GCA_001954655.1	636827	OTU_17151
GCA_001954665.1	636827	OTU_17151
GCA_001954675.1	636827	OTU_17151
GCA_001954745.1	4306121	NA
GCA_001954755.1	329096	NA
GCA_001954765.1	329096	NA
GCA_001954815.1	329096	NA
GCA_001954825.1	329096	NA
GCA_001954835.1	329096	NA
GCA_001954845.1	329096	NA
GCA_001954925.1	4306121	NA
GCA_001954935.1	4306121	NA
GCA_001954975.1	4306121	NA
GCA_001954995.1	4306121	NA
GCA_001955035.1	329096	NA
GCA_001955055.1	329096	NA
GCA_001955065.1	329096	NA
GCA_001955075.1	329096	NA
GCA_001955105.1	329096	NA
GCA_001955135.1	329096	NA
GCA_001955145.1	329096	NA
GCA_001955165.1	329096	NA
GCA_001955225.1	329096	NA
GCA_001955235.1	329096	NA
GCA_001955395.1	329096	NA
GCA_001955455.1	329096	NA
GCA_001955465.1	329096	NA
GCA_001955495.1	NA	OTU_17151
GCA_001955535.1	786363	NA
GCA_001955545.1	1001564	OTU_17151
GCA_001955555.1	636827	OTU_17151
GCA_001955595.1	636827	OTU_17151
GCA_001955615.1	1843701	OTU_53275
GCA_001955625.1	1843701	OTU_53275
GCA_001955655.1	1843701	OTU_53275
GCA_001955695.1	823187	OTU_9533
GCA_001955715.1	32083	OTU_20
GCA_001955735.1	71078	NA
GCA_001955755.1	636827	OTU_17151
GCA_001955765.1	636827	OTU_17151
GCA_001955775.1	636827	OTU_17151
GCA_001955785.1	636827	OTU_17151
GCA_001955835.1	636827	OTU_17151
GCA_001955845.1	636827	OTU_17151
GCA_001955855.1	NA	OTU_22617
GCA_001955865.1	4323865	OTU_27263
GCA_001955915.1	144713	OTU_17151
GCA_001955925.1	144713	OTU_17151
GCA_001955935.1	1964311	OTU_48545
GCA_001955975.1	4323865	OTU_27263
GCA_001955985.1	4431592	OTU_22617
GCA_001955995.1	157532	OTU_22617
GCA_001956035.1	NA	OTU_22617
GCA_001956045.1	235985	OTU_43995
GCA_001956055.1	4431592	OTU_22617
GCA_001956095.1	1115685	NA
GCA_001956105.1	14375	OTU_17151
GCA_001956115.1	1964311	OTU_48545
GCA_001956155.1	1964311	OTU_48545
GCA_001956175.1	4431592	OTU_22617
GCA_001956185.1	1121641	OTU_39518
GCA_001956215.1	439204	NA
GCA_001956225.1	1964311	OTU_48545
GCA_001956235.1	1964311	OTU_48545
GCA_001956275.1	4461879	OTU_41026
GCA_001956295.1	673019	OTU_9623
GCA_001956315.1	583307	OTU_91473
GCA_001956335.1	2651333	OTU_42470
GCA_001956355.1	4449198	NA
GCA_001956485.1	4421228	NA
GCA_001956655.2	996487	NA
GCA_001956675.1	111313	OTU_58364
GCA_001956695.1	4415706	OTU_33585
GCA_001956715.1	4440404	OTU_19389
GCA_001956735.1	4384058	NA
GCA_001956775.1	722895	OTU_87171
GCA_001956795.1	111313	OTU_58364
GCA_001956815.1	1102743	NA
GCA_001956835.1	996487	OTU_22617
GCA_001956855.1	26694	OTU_35073
GCA_001956865.1	2211108	OTU_56516
GCA_001956895.1	529182	OTU_16856
GCA_001956915.1	4465540	NA
GCA_001956965.1	4452050	NA
GCA_001956985.1	113373	OTU_14705
GCA_001957005.1	4339146	OTU_17151
GCA_001957045.1	68617	OTU_30235
GCA_001957055.1	68617	OTU_30235
GCA_001957065.1	68617	OTU_30235
GCA_001957105.1	4360371	OTU_55875
GCA_001957125.1	NA	OTU_92108
GCA_001957175.1	179604	NA
GCA_001968805.1	1117992	OTU_53275
GCA_001968825.1	4477552	OTU_3779
GCA_001968835.1	4477552	OTU_3779
GCA_001968885.1	4306829	OTU_12798
GCA_001968905.1	4440404	OTU_19389
GCA_001968915.1	4440404	OTU_19389
GCA_001968925.1	4440404	OTU_19389
GCA_001968935.1	4440404	OTU_19389
GCA_001968995.1	1116679	NA
GCA_001969025.1	NA	OTU_42470
GCA_001969035.1	2651333	OTU_42470
GCA_001969065.1	692244	OTU_28817
GCA_001969075.1	4415801	NA
GCA_001969085.2	692244	OTU_28817
GCA_001969095.2	692244	OTU_28817
GCA_001969145.2	692244	OTU_28817
GCA_001969155.1	692244	OTU_28817
GCA_001969165.3	692244	OTU_28817
GCA_001969175.1	692244	OTU_28817
GCA_001969245.1	525199	OTU_23037
GCA_001969265.1	341674	OTU_31349
GCA_001969285.4	345951	NA
GCA_001969305.1	4452050	NA
GCA_001969325.1	9236	OTU_9770
GCA_001969345.1	76326	OTU_32218
GCA_001969365.1	NA	OTU_38948
GCA_001969385.1	NA	OTU_60549
GCA_001969405.1	147181	NA
GCA_001969425.1	4384058	NA
GCA_001969445.1	4415689	OTU_15526
GCA_001969465.1	692244	OTU_28817
GCA_001969485.1	692244	OTU_28817
GCA_001969545.1	4388645	OTU_48342
GCA_001969555.1	210559	NA
GCA_001969565.1	4447476	NA
GCA_001969615.1	4388645	OTU_48342
GCA_001969625.1	4388645	OTU_48342
GCA_001969645.1	4362942	OTU_48342
GCA_001969775.1	4440404	OTU_19389
GCA_001969785.1	4440404	OTU_19389
GCA_001969815.1	4447476	NA
GCA_001969825.1	4966	OTU_52894
GCA_001969855.1	4447476	NA
GCA_001969965.1	115287	NA
GCA_001970075.1	345951	NA
GCA_001970095.1	4210142	NA
GCA_001970105.1	4210142	NA
GCA_001970155.2	572750	NA
GCA_001970835.1	2132217	NA
GCA_001970905.1	4384058	NA
GCA_001970915.1	1143645	NA
GCA_001971035.1	4351284	NA
GCA_001971105.1	4351284	NA
GCA_001971125.1	NA	OTU_36790
GCA_001971135.1	NA	OTU_36790
GCA_001971185.1	4351284	OTU_36790
GCA_001971195.1	NA	OTU_36790
GCA_001971205.1	4351284	OTU_36790
GCA_001971245.1	4351284	OTU_36790
GCA_001971255.1	4351284	NA
GCA_001971285.1	NA	OTU_36790
GCA_001971295.1	NA	OTU_36790
GCA_001971315.1	4351284	OTU_36790
GCA_001971325.1	1120420	OTU_36790
GCA_001971365.1	1120420	OTU_36790
GCA_001971375.1	4351284	OTU_36790
GCA_001971405.1	4351284	OTU_36790
GCA_001971415.1	4351284	NA
GCA_001971445.1	NA	OTU_36790
GCA_001971465.1	1132880	OTU_74518
GCA_001971475.1	1132880	OTU_74518
GCA_001971505.1	1132880	OTU_74518
GCA_001971565.1	161677	OTU_1464
GCA_001971585.1	744387	OTU_91879
GCA_001971605.1	1143645	NA
GCA_001971625.1	NA	OTU_44607
GCA_001971645.1	68617	OTU_30235
GCA_001971665.1	4429854	OTU_12440
GCA_001971685.1	646051	NA
GCA_001971725.1	4419566	NA
GCA_001971745.1	NA	OTU_3807
GCA_001971765.1	442743	NA
GCA_001971805.1	933356	OTU_44607
GCA_001971825.1	NA	OTU_426
GCA_001971835.1	NA	OTU_426
GCA_001971865.1	NA	OTU_426
GCA_001971875.1	NA	OTU_426
GCA_001971905.1	NA	OTU_426
GCA_001971925.1	NA	OTU_426
GCA_001971935.1	NA	OTU_426
GCA_001971945.1	NA	OTU_426
GCA_001971985.1	NA	OTU_426
GCA_001972005.1	NA	OTU_426
GCA_001972015.1	NA	OTU_426
GCA_001972045.1	NA	OTU_426
GCA_001972065.1	NA	OTU_426
GCA_001972085.1	NA	OTU_426
GCA_001972105.1	NA	OTU_426
GCA_001972115.1	NA	OTU_426
GCA_001972135.1	NA	OTU_426
GCA_001972165.1	NA	OTU_426
GCA_001972185.1	NA	OTU_426
GCA_001972195.1	NA	OTU_426
GCA_001972385.1	10365	OTU_13466
GCA_001972395.1	10365	OTU_13466
GCA_001972405.1	10365	OTU_13466
GCA_001972415.1	10365	OTU_13466
GCA_001972465.1	10365	OTU_13466
GCA_001972475.1	10365	OTU_13466
GCA_001972505.1	10365	OTU_13466
GCA_001972515.1	10365	OTU_13466
GCA_001972545.2	4306121	NA
GCA_001972555.1	4306121	NA
GCA_001972565.1	4306121	NA
GCA_001972575.1	4306121	NA
GCA_001972625.2	4306121	NA
GCA_001972635.1	4306121	NA
GCA_001972645.1	4306121	NA
GCA_001972675.1	4306121	NA
GCA_001972705.1	4306121	NA
GCA_001972715.1	4306121	NA
GCA_001972725.1	4306121	NA
GCA_001972735.1	4306121	NA
GCA_001972785.1	4306121	NA
GCA_001972795.1	4306121	NA
GCA_001972815.1	4306121	NA
GCA_001972835.1	4306121	NA
GCA_001972865.1	4306121	NA
GCA_001972875.1	4306121	NA
GCA_001972905.1	4306121	NA
GCA_001972915.1	4306121	NA
GCA_001972945.1	4306121	NA
GCA_001972955.1	4306121	NA
GCA_001972985.1	4306121	NA
GCA_001972995.1	4306121	NA
GCA_001973025.1	4306121	NA
GCA_001973035.1	4306121	NA
GCA_001973065.1	4306121	NA
GCA_001973085.1	4306121	NA
GCA_001973105.1	4306121	NA
GCA_001973115.1	4306121	NA
GCA_001973145.1	4306121	NA
GCA_001973165.1	4306121	NA
GCA_001973185.1	4306121	NA
GCA_001973195.1	4306121	NA
GCA_001973225.1	4306121	NA
GCA_001973245.1	4306121	NA
GCA_001973265.1	4306121	NA
GCA_001973275.2	4306121	NA
GCA_001973305.1	4306121	NA
GCA_001973325.1	4306121	NA
GCA_001973345.1	4306121	NA
GCA_001973355.1	4306121	NA
GCA_001973385.1	4306121	NA
GCA_001973405.1	4306121	NA
GCA_001973425.1	4306121	NA
GCA_001973435.1	4306121	NA
GCA_001973465.1	4306121	NA
GCA_001973475.1	4306121	NA
GCA_001973505.1	4306121	NA
GCA_001973515.1	4306121	NA
GCA_001973545.1	4306121	NA
GCA_001973565.1	4306121	NA
GCA_001973585.1	4306121	NA
GCA_001973595.1	4306121	NA
GCA_001973625.1	4306121	NA
GCA_001973645.1	4306121	NA
GCA_001973665.1	4306121	NA
GCA_001973675.1	4306121	NA
GCA_001973705.1	4306121	NA
GCA_001973725.1	4306121	NA
GCA_001973745.1	4306121	NA
GCA_001973755.1	4306121	NA
GCA_001973785.2	4306121	NA
GCA_001973805.1	4306121	NA
GCA_001974485.1	4461879	OTU_41026
GCA_001974565.1	111168	NA
GCA_001974575.1	102693	NA
GCA_001974605.1	83553	NA
GCA_001974615.1	111168	NA
GCA_001974665.1	692244	OTU_28817
GCA_001974685.1	232312	OTU_6152
GCA_001974705.1	692244	OTU_28817
GCA_001974725.1	692244	OTU_28817
GCA_001974745.1	723203	NA
GCA_001974775.2	3076501	OTU_13119
GCA_001974845.1	NA	OTU_76974
GCA_001974855.1	83123	OTU_76974
GCA_001974945.1	4477551	OTU_4792
GCA_001974965.1	4440404	OTU_19389
GCA_001974985.1	4337902	OTU_67158
GCA_001975005.1	862312	NA
GCA_001975025.1	4377062	OTU_19684
GCA_001975045.1	862312	NA
GCA_001975065.1	723203	NA
GCA_001975085.1	723203	NA
GCA_001975105.1	723203	NA
GCA_001975125.1	723203	OTU_9533
GCA_001975145.1	723203	OTU_9533
GCA_001975165.1	692244	OTU_28817
GCA_001975205.1	49248	NA
GCA_001975225.1	164915	NA
GCA_001975245.1	4384058	NA
GCA_001975265.1	228556	NA
GCA_001975285.1	228556	NA
GCA_001975305.1	4350788	NA
GCA_001975325.1	4384058	NA
GCA_001975345.1	4384058	NA
GCA_001975365.1	4350788	NA
GCA_001975385.1	4384058	NA
GCA_001975405.1	4384058	NA
GCA_001975425.1	4384058	NA
GCA_001975445.1	4384058	NA
GCA_001975465.1	4402069	OTU_10102
GCA_001975475.1	9236	OTU_9770
GCA_001975515.1	228556	NA
GCA_001975525.1	NA	OTU_6152
GCA_001975555.1	228556	NA
GCA_001975605.1	4306121	NA
GCA_001975625.1	4384058	NA
GCA_001975645.1	4384058	NA
GCA_001975665.1	1120180	OTU_66736
GCA_001975685.1	NA	OTU_104
GCA_001975705.1	NA	OTU_1320
GCA_001975745.1	2304693	OTU_13466
GCA_001975785.1	68753	NA
GCA_001975795.1	4471067	NA
GCA_001975825.1	1138370	OTU_15342
GCA_001975845.1	NA	OTU_58364
GCA_001975855.1	386899	NA
GCA_001975865.1	331697	NA
GCA_001975925.1	4364814	OTU_2675
GCA_001975945.1	1128644	NA
GCA_001975955.2	1123167	OTU_14334
GCA_001975985.1	3427116	OTU_67852
GCA_001976025.1	4468125	OTU_1306
GCA_001976065.1	589597	OTU_67813
GCA_001976075.1	4461879	OTU_41026
GCA_001976105.1	10952	OTU_3697
GCA_001976125.1	10952	OTU_3697
GCA_001976145.1	3944484	NA
GCA_001976165.1	723203	OTU_9533
GCA_001976175.1	723203	OTU_9533
GCA_001976185.1	NA	OTU_9533
GCA_001976195.1	723203	OTU_9533
GCA_001976245.1	723203	OTU_9533
GCA_001976255.1	723203	OTU_9533
GCA_001976265.1	723203	OTU_9533
GCA_001976275.1	723203	OTU_9533
GCA_001976325.1	723203	OTU_9533
GCA_001976335.1	723203	OTU_9533
GCA_001976345.1	723203	OTU_9533
GCA_001976385.1	723203	OTU_9533
GCA_001976395.1	723203	OTU_9533
GCA_001976405.1	723203	OTU_9533
GCA_001976415.1	723203	OTU_9533
GCA_001976465.1	723203	OTU_9533
GCA_001976475.1	723203	OTU_9533
GCA_001976485.1	723203	OTU_9533
GCA_001976495.1	723203	OTU_9533
GCA_001976545.1	723203	OTU_9533
GCA_001976565.1	723203	OTU_9533
GCA_001976575.1	723203	OTU_9533
GCA_001976585.1	723203	OTU_9533
GCA_001976625.1	723203	OTU_9533
GCA_001976645.1	723203	OTU_9533
GCA_001976655.1	723203	OTU_9533
GCA_001976675.1	723203	OTU_9533
GCA_001976685.1	723203	OTU_9533
GCA_001976725.1	NA	OTU_9533
GCA_001976735.1	723203	OTU_9533
GCA_001976755.1	723203	OTU_9533
GCA_001976785.1	723203	OTU_9533
GCA_001976805.1	723203	OTU_9533
GCA_001976815.1	723203	OTU_9533
GCA_001976825.1	NA	OTU_9533
GCA_001976865.1	723203	OTU_9533
GCA_001976885.1	723203	OTU_9533
GCA_001976895.1	723203	OTU_9533
GCA_001976905.1	723203	OTU_9533
GCA_001976925.1	723203	OTU_9533
GCA_001976965.1	723203	OTU_9533
GCA_001976975.1	723203	OTU_9533
GCA_001977005.1	723203	OTU_9533
GCA_001977015.1	723203	OTU_9533
GCA_001977045.1	723203	OTU_9533
GCA_001977055.1	723203	OTU_9533
GCA_001977085.1	723203	OTU_9533
GCA_001977095.1	723203	OTU_9533
GCA_001977125.1	723203	OTU_9533
GCA_001977135.1	723203	OTU_9533
GCA_001977165.1	723203	OTU_9533
GCA_001977185.1	723203	OTU_9533
GCA_001977195.1	723203	OTU_9533
GCA_001977225.1	723203	OTU_9533
GCA_001977245.1	723203	OTU_9533
GCA_001977265.1	723203	OTU_9533
GCA_001977275.1	723203	OTU_9533
GCA_001977285.1	723203	OTU_9533
GCA_001977325.1	723203	OTU_9533
GCA_001977345.1	723203	OTU_9533
GCA_001977365.1	NA	OTU_9533
GCA_001977375.1	723203	OTU_9533
GCA_001977385.1	723203	OTU_9533
GCA_001977425.1	723203	OTU_9533
GCA_001977435.1	723203	OTU_9533
GCA_001977465.1	723203	OTU_9533
GCA_001977475.1	723203	OTU_9533
GCA_001977495.1	723203	OTU_9533
GCA_001977525.1	723203	OTU_9533
GCA_001977545.1	723203	OTU_9533
GCA_001977565.1	723203	OTU_9533
GCA_001977575.1	723203	OTU_9533
GCA_001977605.1	723203	OTU_9533
GCA_001977615.1	723203	OTU_9533
GCA_001977645.1	NA	OTU_9533
GCA_001977655.1	723203	OTU_9533
GCA_001977675.1	723203	OTU_9533
GCA_001977695.1	723203	OTU_9533
GCA_001977725.1	723203	OTU_9533
GCA_001977735.1	723203	OTU_9533
GCA_001977745.1	723203	OTU_9533
GCA_001977785.1	723203	OTU_9533
GCA_001977805.1	723203	OTU_9533
GCA_001977815.1	723203	OTU_9533
GCA_001977825.1	723203	OTU_9533
GCA_001977865.1	723203	OTU_9533
GCA_001977875.1	723203	OTU_9533
GCA_001977885.1	723203	OTU_9533
GCA_001977915.1	723203	OTU_9533
GCA_001977945.1	723203	OTU_9533
GCA_001977955.1	NA	OTU_9533
GCA_001977975.1	723203	OTU_9533
GCA_001978005.1	723203	OTU_9533
GCA_001978015.1	723203	OTU_9533
GCA_001978045.1	723203	OTU_9533
GCA_001978055.1	723203	OTU_9533
GCA_001978085.1	723203	OTU_9533
GCA_001978105.1	723203	OTU_9533
GCA_001978115.1	723203	OTU_9533
GCA_001978125.1	723203	OTU_9533
GCA_001978165.1	723203	OTU_9533
GCA_001978175.1	723203	OTU_9533
GCA_001978185.1	723203	OTU_9533
GCA_001978205.1	723203	OTU_9533
GCA_001978245.1	723203	OTU_9533
GCA_001978265.1	723203	OTU_9533
GCA_001978285.1	723203	OTU_9533
GCA_001978295.1	723203	OTU_9533
GCA_001978325.1	723203	OTU_9533
GCA_001978345.1	723203	OTU_9533
GCA_001978365.1	723203	OTU_9533
GCA_001978385.1	723203	OTU_9533
GCA_001978405.1	723203	OTU_9533
GCA_001978415.1	723203	OTU_9533
GCA_001978445.1	723203	OTU_9533
GCA_001978455.1	723203	OTU_9533
GCA_001978485.1	723203	OTU_9533
GCA_001978505.1	723203	OTU_9533
GCA_001978515.1	723203	OTU_9533
GCA_001978525.1	723203	OTU_9533
GCA_001978565.1	723203	OTU_9533
GCA_001978585.1	723203	OTU_9533
GCA_001978605.1	723203	OTU_9533
GCA_001978615.1	723203	OTU_9533
GCA_001978635.1	723203	OTU_9533
GCA_001978665.1	723203	OTU_9533
GCA_001978675.1	723203	OTU_9533
GCA_001978705.1	723203	OTU_9533
GCA_001978725.1	723203	OTU_9533
GCA_001978745.1	723203	OTU_9533
GCA_001978765.1	723203	OTU_9533
GCA_001978785.1	723203	OTU_9533
GCA_001978795.1	NA	OTU_9533
GCA_001978825.1	723203	OTU_9533
GCA_001978835.1	723203	OTU_9533
GCA_001978865.1	723203	OTU_9533
GCA_001978875.1	723203	OTU_9533
GCA_001978905.1	723203	OTU_9533
GCA_001978925.1	723203	OTU_9533
GCA_001978935.1	723203	OTU_9533
GCA_001978965.1	723203	OTU_9533
GCA_001978985.1	723203	OTU_9533
GCA_001978995.1	723203	OTU_9533
GCA_001979015.1	NA	OTU_9533
GCA_001979045.1	723203	OTU_9533
GCA_001979065.1	723203	OTU_9533
GCA_001979085.1	723203	OTU_9533
GCA_001979105.1	723203	OTU_9533
GCA_001979115.1	723203	OTU_9533
GCA_001979135.1	723203	OTU_9533
GCA_001979165.1	723203	OTU_9533
GCA_001979175.1	723203	OTU_9533
GCA_001979195.1	723203	OTU_9533
GCA_001979215.1	723203	OTU_9533
GCA_001979245.1	723203	OTU_9533
GCA_001979255.1	723203	OTU_9533
GCA_001979275.1	723203	OTU_9533
GCA_001979285.1	723203	OTU_9533
GCA_001979325.1	723203	OTU_9533
GCA_001979335.1	723203	OTU_9533
GCA_001979345.1	723203	OTU_9533
GCA_001979385.1	723203	OTU_9533
GCA_001979405.1	723203	OTU_9533
GCA_001979415.1	723203	OTU_9533
GCA_001979435.1	723203	OTU_9533
GCA_001979455.1	NA	OTU_9533
GCA_001979485.1	723203	OTU_9533
GCA_001979495.1	723203	OTU_9533
GCA_001979505.1	723203	OTU_9533
GCA_001979545.1	723203	OTU_9533
GCA_001979565.1	723203	OTU_9533
GCA_001979585.1	723203	OTU_9533
GCA_001979595.1	723203	OTU_9533
GCA_001979615.1	723203	OTU_9533
GCA_001979645.1	723203	OTU_9533
GCA_001979665.1	723203	OTU_9533
GCA_001979675.1	723203	OTU_9533
GCA_001979695.1	723203	OTU_9533
GCA_001979725.1	723203	OTU_9533
GCA_001979745.1	723203	OTU_9533
GCA_001979755.1	723203	OTU_9533
GCA_001979765.1	723203	OTU_9533
GCA_001979805.1	723203	OTU_9533
GCA_001979815.1	723203	OTU_9533
GCA_001979835.1	723203	OTU_9533
GCA_001979865.1	723203	OTU_9533
GCA_001979885.1	723203	OTU_9533
GCA_001979895.1	723203	OTU_9533
GCA_001979905.1	723203	OTU_9533
GCA_001979945.1	723203	OTU_9533
GCA_001979965.1	723203	OTU_9533
GCA_001979975.1	723203	OTU_9533
GCA_001979995.1	723203	OTU_9533
GCA_001980025.1	723203	OTU_9533
GCA_001980045.1	723203	OTU_9533
GCA_001980065.1	723203	OTU_9533
GCA_001980075.1	723203	OTU_9533
GCA_001980105.1	723203	OTU_9533
GCA_001980125.1	723203	OTU_9533
GCA_001980145.1	723203	OTU_9533
GCA_001980155.1	723203	OTU_9533
GCA_001980175.1	723203	OTU_9533
GCA_001980205.1	723203	OTU_9533
GCA_001980215.1	723203	OTU_9533
GCA_001980245.1	723203	OTU_9533
GCA_001980265.1	723203	OTU_9533
GCA_001980275.1	723203	OTU_9533
GCA_001980305.1	723203	OTU_9533
GCA_001980315.1	723203	OTU_9533
GCA_001980335.1	723203	OTU_9533
GCA_001980365.1	723203	OTU_9533
GCA_001980385.1	723203	OTU_9533
GCA_001980395.1	723203	OTU_9533
GCA_001980425.1	723203	OTU_9533
GCA_001980435.1	723203	OTU_9533
GCA_001980465.1	723203	OTU_9533
GCA_001980485.1	723203	OTU_9533
GCA_001980495.1	723203	OTU_9533
GCA_001980515.1	723203	OTU_9533
GCA_001980545.1	723203	OTU_9533
GCA_001980565.1	723203	OTU_9533
GCA_001980585.1	723203	OTU_9533
GCA_001980605.1	723203	OTU_9533
GCA_001980625.1	723203	OTU_9533
GCA_001980645.1	723203	OTU_9533
GCA_001980655.1	723203	OTU_9533
GCA_001980675.1	723203	OTU_9533
GCA_001980695.1	723203	OTU_9533
GCA_001980725.1	723203	OTU_9533
GCA_001980735.1	723203	OTU_9533
GCA_001980755.1	723203	OTU_9533
GCA_001980775.1	723203	OTU_9533
GCA_001980805.1	723203	OTU_9533
GCA_001980815.1	723203	OTU_9533
GCA_001980835.1	723203	OTU_9533
GCA_001980845.1	723203	OTU_9533
GCA_001980885.1	723203	OTU_9533
GCA_001980895.1	723203	OTU_9533
GCA_001980905.1	723203	OTU_9533
GCA_001980915.1	723203	OTU_9533
GCA_001980965.1	723203	OTU_9533
GCA_001980985.1	723203	OTU_9533
GCA_001980995.1	723203	OTU_9533
GCA_001981025.1	723203	OTU_9533
GCA_001981045.1	723203	OTU_9533
GCA_001981055.1	723203	OTU_9533
GCA_001981085.1	723203	OTU_9533
GCA_001981105.1	723203	OTU_9533
GCA_001981125.1	723203	OTU_9533
GCA_001981135.1	723203	OTU_9533
GCA_001981165.1	723203	OTU_9533
GCA_001981185.1	723203	OTU_9533
GCA_001981195.1	723203	OTU_9533
GCA_001981265.1	NA	OTU_28817
GCA_001981275.1	692244	OTU_28817
GCA_001981305.1	37115	NA
GCA_001981325.1	4396717	OTU_13404
GCA_001981425.1	4415801	NA
GCA_001981455.1	4415801	NA
GCA_001981505.1	4415801	NA
GCA_001981525.1	4396025	OTU_29381
GCA_001981565.1	805735	OTU_4910
GCA_001981575.1	805735	OTU_4910
GCA_001981585.1	805735	OTU_4910
GCA_001981595.1	805735	OTU_4910
GCA_001981705.1	4374118	OTU_48342
GCA_001981715.1	NA	OTU_86616
GCA_001981725.1	4480189	OTU_86616
GCA_001981735.1	4374118	OTU_48342
GCA_001981785.1	805735	OTU_4910
GCA_001981865.1	805735	OTU_4910
GCA_001981875.1	805735	OTU_4910
GCA_001981905.1	4374118	OTU_48342
GCA_001981925.1	4374118	OTU_48342
GCA_001981945.1	4374118	OTU_48342
GCA_001981955.1	NA	OTU_4910
GCA_001981985.1	805735	OTU_4910
GCA_001982005.1	613189	OTU_4910
GCA_001982025.1	4374118	OTU_48342
GCA_001982035.1	613189	OTU_4910
GCA_001982045.1	4374118	OTU_48342
GCA_001982085.1	1546671	OTU_86616
GCA_001982125.1	805735	OTU_4910
GCA_001982165.1	805735	OTU_4910
GCA_001982265.1	805735	OTU_4910
GCA_001982285.1	805735	OTU_4910
GCA_001982305.1	805735	OTU_4910
GCA_001982385.1	805735	OTU_4910
GCA_001982425.1	4480189	OTU_86616
GCA_001982435.1	4480189	OTU_86616
GCA_001982465.1	2769196	OTU_50
GCA_001982485.1	1550603	NA
GCA_001982525.1	345951	NA
GCA_001982605.1	953084	NA
GCA_001982615.1	639311	OTU_71740
GCA_001982635.1	4966	OTU_52894
GCA_001982685.1	934614	OTU_5442
GCA_001982705.1	934614	OTU_5442
GCA_001982715.1	934614	OTU_5442
GCA_001982725.1	934614	OTU_5442
GCA_001982765.1	1746900	OTU_96428
GCA_001982785.1	1746900	OTU_3591
GCA_001982805.1	1117992	OTU_53275
GCA_001982815.1	817115	OTU_53275
GCA_001982845.1	1117992	OTU_53275
GCA_001982855.1	1117992	OTU_53275
GCA_001982885.1	1117992	OTU_53275
GCA_001982895.1	1117992	OTU_53275
GCA_001982925.1	4483006	OTU_53275
GCA_001982935.1	1117992	OTU_53275
GCA_001982965.1	943389	NA
GCA_001982975.1	943389	NA
GCA_001983005.1	2484834	NA
GCA_001983025.1	4446058	NA
GCA_001983065.1	943389	NA
GCA_001983085.1	943389	NA
GCA_001983165.1	961783	OTU_67813
GCA_001983175.1	961783	OTU_67813
GCA_001983205.1	961783	OTU_67813
GCA_001983245.1	10365	OTU_13466
GCA_001983255.1	10365	OTU_13466
GCA_001983425.1	112782	OTU_68854
GCA_001983545.1	NA	OTU_70705
GCA_001983555.1	NA	OTU_70705
GCA_001983595.1	112075	OTU_13119
GCA_001983615.1	835499	NA
GCA_001983635.1	835499	NA
GCA_001983935.1	NA	OTU_14200
GCA_001983955.1	4442130	OTU_5442
GCA_001983975.1	4308094	NA
GCA_001984015.1	343242	OTU_45430
GCA_001984035.1	722895	OTU_2387
GCA_001984055.1	644798	OTU_51816
GCA_001984065.1	589597	OTU_67813
GCA_001984095.1	254888	OTU_6827
GCA_001984105.1	1123167	OTU_14334
GCA_001984125.1	NA	OTU_14334
GCA_001984195.1	247758	OTU_32033
GCA_001984215.1	688993	OTU_159
GCA_001984275.1	834463	NA
GCA_001984285.1	834463	NA
GCA_001984315.1	834463	NA
GCA_001984325.1	834463	NA
GCA_001984355.1	834463	NA
GCA_001984375.1	834463	NA
GCA_001984445.1	247332	NA
GCA_001984465.1	NA	OTU_426
GCA_001984525.1	NA	OTU_52873
GCA_001984535.1	NA	OTU_52873
GCA_001984565.1	4393208	OTU_13466
GCA_001984575.1	4349108	NA
GCA_001984705.1	NA	OTU_96428
GCA_001984715.1	NA	OTU_96428
GCA_001984745.1	NA	OTU_96428
GCA_001984785.1	93099	OTU_1407
GCA_001984805.1	152859	NA
GCA_001984825.2	123510	NA
GCA_001984855.2	2749126	NA
GCA_001984895.1	4452050	NA
GCA_001984925.1	68617	OTU_1129
GCA_001984945.1	68617	OTU_1129
GCA_001984965.1	68617	OTU_1129
GCA_001984985.1	68617	OTU_1129
GCA_001985005.1	68617	OTU_1129
GCA_001985025.1	68617	OTU_1129
GCA_001985045.1	68617	OTU_1129
GCA_001985065.1	68617	OTU_1129
GCA_001985085.1	68617	OTU_1129
GCA_001985105.1	68617	OTU_1129
GCA_001985125.1	68617	OTU_1129
GCA_001985145.1	68617	OTU_1129
GCA_001985165.1	68617	OTU_1129
GCA_001985185.1	68617	OTU_1129
GCA_001985205.1	68617	OTU_1129
GCA_001985225.1	68617	OTU_1129
GCA_001985245.1	68617	OTU_1129
GCA_001985265.1	68617	OTU_1129
GCA_001985285.1	68617	OTU_1129
GCA_001985305.1	68617	OTU_1129
GCA_001985325.1	68617	OTU_1129
GCA_001985345.1	68617	OTU_1129
GCA_001985365.1	68617	OTU_1129
GCA_001985385.1	68617	OTU_1129
GCA_001985405.1	68617	OTU_1129
GCA_001985425.1	68617	OTU_1129
GCA_001985445.1	68617	OTU_1129
GCA_001985465.1	68617	OTU_1129
GCA_001985485.1	68617	OTU_1129
GCA_001985505.1	68617	OTU_1129
GCA_001985525.1	68617	OTU_1129
GCA_001985545.1	68617	OTU_1129
GCA_001985565.1	68617	OTU_1129
GCA_001985585.1	68617	OTU_1129
GCA_001985605.1	68617	OTU_1129
GCA_001985625.1	68617	OTU_1129
GCA_001985645.1	68617	OTU_1129
GCA_001985665.1	68617	OTU_1129
GCA_001985685.1	68617	OTU_1129
GCA_001985705.1	68617	OTU_1129
GCA_001985725.1	68617	OTU_1129
GCA_001985745.1	68617	OTU_1129
GCA_001985765.1	68617	OTU_1129
GCA_001985785.1	68617	OTU_1129
GCA_001985805.1	68617	OTU_1129
GCA_001985825.1	68617	OTU_1129
GCA_001985845.1	68617	OTU_1129
GCA_001985865.1	68617	OTU_1129
GCA_001985885.1	68617	OTU_1129
GCA_001985905.1	68617	OTU_1129
GCA_001985925.1	68617	OTU_1129
GCA_001985945.1	68617	OTU_1129
GCA_001985965.1	68617	OTU_1129
GCA_001985985.1	68617	OTU_1129
GCA_001986005.1	68617	OTU_1129
GCA_001986025.1	68617	OTU_1129
GCA_001986045.1	68617	OTU_1129
GCA_001986065.1	68617	OTU_1129
GCA_001986085.1	68617	OTU_1129
GCA_001986105.1	68617	OTU_1129
GCA_001986135.1	4446058	NA
GCA_001986155.1	68617	OTU_1129
GCA_001986175.1	68617	OTU_1129
GCA_001986195.1	68617	OTU_1129
GCA_001986215.1	68617	OTU_1129
GCA_001986235.1	68617	OTU_1129
GCA_001986255.1	68617	OTU_1129
GCA_001986275.1	68617	OTU_1129
GCA_001986295.1	68617	OTU_1129
GCA_001986315.1	68617	OTU_1129
GCA_001986335.1	68617	OTU_1129
GCA_001986355.1	68617	OTU_1129
GCA_001986375.1	68617	OTU_1129
GCA_001986415.1	68617	OTU_1129
GCA_001986435.1	68617	OTU_1129
GCA_001986455.1	68617	OTU_1129
GCA_001986475.1	68617	OTU_1129
GCA_001986495.1	68617	OTU_1129
GCA_001986515.1	68617	OTU_1129
GCA_001986535.1	68617	OTU_1129
GCA_001986555.1	68617	OTU_1129
GCA_001986575.1	68617	OTU_1129
GCA_001986595.1	68617	OTU_1129
GCA_001986615.1	68617	OTU_1129
GCA_001986635.1	68617	OTU_1129
GCA_001986655.1	68617	OTU_1129
GCA_001986675.1	68617	OTU_1129
GCA_001986695.1	68617	OTU_1129
GCA_001986715.1	68617	OTU_1129
GCA_001986735.1	68617	OTU_1129
GCA_001986755.1	68617	OTU_1129
GCA_001986775.1	68617	OTU_1129
GCA_001986795.1	68617	OTU_1129
GCA_001986815.1	68617	OTU_1129
GCA_001986835.1	68617	OTU_1129
GCA_001986855.1	68617	OTU_1129
GCA_001986875.1	68617	OTU_1129
GCA_001986895.1	68617	OTU_1129
GCA_001986915.1	68617	OTU_1129
GCA_001986935.1	68617	OTU_1129
GCA_001986955.1	68617	OTU_1129
GCA_001986975.1	68617	OTU_1129
GCA_001986995.1	68617	OTU_1129
GCA_001987015.1	68617	OTU_1129
GCA_001987035.1	68617	OTU_1129
GCA_001987055.1	68617	OTU_1129
GCA_001987075.1	68617	OTU_1129
GCA_001987095.1	68617	OTU_1129
GCA_001987115.1	68617	OTU_1129
GCA_001987135.1	68617	OTU_1129
GCA_001987155.1	68617	OTU_1129
GCA_001987175.1	68617	OTU_1129
GCA_001987195.1	68617	OTU_1129
GCA_001987215.1	68617	OTU_1129
GCA_001987235.1	68617	OTU_1129
GCA_001987255.1	68617	OTU_1129
GCA_001987275.1	68617	OTU_1129
GCA_001987295.1	68617	OTU_1129
GCA_001987315.1	68617	OTU_1129
GCA_001987335.1	68617	OTU_1129
GCA_001987355.1	68617	OTU_1129
GCA_001987375.1	68617	OTU_1129
GCA_001987395.1	68617	OTU_1129
GCA_001987415.1	68617	OTU_1129
GCA_001987435.1	68617	OTU_1129
GCA_001987455.1	68617	OTU_1129
GCA_001987475.1	68617	OTU_1129
GCA_001987495.1	68617	OTU_1129
GCA_001987515.1	68617	OTU_1129
GCA_001987535.1	68617	OTU_1129
GCA_001987555.1	68617	OTU_1129
GCA_001987575.1	68617	OTU_1129
GCA_001987595.1	68617	OTU_1129
GCA_001987615.1	68617	OTU_1129
GCA_001987635.1	68617	OTU_1129
GCA_001987655.1	68617	OTU_1129
GCA_001987675.1	68617	OTU_1129
GCA_001987695.1	68617	OTU_1129
GCA_001987715.1	68617	OTU_1129
GCA_001987735.1	68617	OTU_1129
GCA_001987755.1	68617	OTU_1129
GCA_001987775.1	68617	OTU_1129
GCA_001987795.1	68617	OTU_1129
GCA_001987815.1	68617	OTU_1129
GCA_001987835.1	68617	OTU_1129
GCA_001987855.1	68617	OTU_1129
GCA_001987875.1	68617	OTU_1129
GCA_001987895.1	68617	OTU_1129
GCA_001987915.1	68617	OTU_1129
GCA_001987935.1	68617	OTU_1129
GCA_001987955.1	68617	OTU_1129
GCA_001987975.1	68617	OTU_1129
GCA_001987995.1	68617	OTU_1129
GCA_001988015.1	68617	OTU_1129
GCA_001988035.1	68617	OTU_1129
GCA_001988055.1	68617	OTU_1129
GCA_001988075.1	68617	OTU_69869
GCA_001988095.1	68617	OTU_69869
GCA_001988115.1	68617	OTU_69869
GCA_001988135.1	68617	OTU_69869
GCA_001988155.1	68617	OTU_69869
GCA_001988175.1	68617	OTU_69869
GCA_001988195.1	68617	OTU_8786
GCA_001988215.1	68617	OTU_8786
GCA_001988235.1	68617	OTU_8786
GCA_001988255.1	68617	OTU_8786
GCA_001988275.1	68617	OTU_8786
GCA_001988295.1	68617	OTU_8786
GCA_001988315.1	68617	OTU_8786
GCA_001988335.1	68617	OTU_8786
GCA_001988355.1	68617	OTU_8786
GCA_001988375.1	68617	OTU_8786
GCA_001988395.1	68617	OTU_8786
GCA_001988415.1	68617	OTU_8786
GCA_001988435.1	68617	OTU_8786
GCA_001988455.1	68617	OTU_8786
GCA_001988475.1	68617	OTU_8786
GCA_001988495.1	68617	OTU_8786
GCA_001988515.1	68617	OTU_8786
GCA_001988535.1	68617	OTU_8786
GCA_001988555.1	68617	OTU_8786
GCA_001988575.1	68617	OTU_8786
GCA_001988595.1	68617	OTU_8786
GCA_001988615.1	68617	OTU_8786
GCA_001988635.1	68617	OTU_8786
GCA_001988655.1	68617	OTU_8786
GCA_001988675.1	68617	OTU_8786
GCA_001988695.1	68617	OTU_8786
GCA_001988715.1	68617	OTU_8786
GCA_001988735.1	68617	OTU_8786
GCA_001988755.1	68617	OTU_8786
GCA_001988775.1	68617	OTU_8786
GCA_001988795.1	68617	OTU_8786
GCA_001988815.1	68617	OTU_8786
GCA_001988835.1	68617	OTU_8786
GCA_001988855.1	68617	OTU_8786
GCA_001988875.1	68617	OTU_8786
GCA_001988895.1	68617	OTU_8786
GCA_001988915.1	68617	OTU_8786
GCA_001988935.1	4480189	OTU_9435
GCA_001988955.1	2874957	OTU_30654
GCA_001988975.1	1001908	OTU_9533
GCA_001988995.1	68617	OTU_8786
GCA_001989015.1	68617	OTU_8786
GCA_001989035.1	68617	OTU_8786
GCA_001989055.1	68617	OTU_8786
GCA_001989075.1	68617	OTU_8786
GCA_001989095.1	68617	OTU_8786
GCA_001989115.1	68617	OTU_8786
GCA_001989135.1	68617	OTU_8786
GCA_001989155.1	68617	OTU_8786
GCA_001989175.1	68617	OTU_8786
GCA_001989195.1	68617	OTU_8786
GCA_001989215.1	68617	OTU_8786
GCA_001989235.1	68617	OTU_8786
GCA_001989255.1	68617	OTU_8786
GCA_001989275.1	68617	OTU_8786
GCA_001989295.1	68617	OTU_8786
GCA_001989315.1	68617	OTU_8786
GCA_001989335.1	68617	OTU_8786
GCA_001989375.1	182418	NA
GCA_001989395.1	4449659	NA
GCA_001989415.1	68986	NA
GCA_001989435.1	68986	NA
GCA_001989455.1	68986	NA
GCA_001989475.1	147181	NA
GCA_001989495.1	228556	NA
GCA_001989515.1	228556	NA
GCA_001989535.1	228556	NA
GCA_001989555.1	4417582	OTU_48342
GCA_001989575.1	262857	OTU_17233
GCA_001989595.1	692244	OTU_28817
GCA_001989635.1	329096	NA
GCA_001989655.2	838358	OTU_77298
GCA_001989675.2	838358	OTU_77298
GCA_001989695.1	838358	OTU_77298
GCA_001989715.2	838358	OTU_77298
GCA_001989735.2	838358	OTU_77298
GCA_001989755.2	838358	OTU_77298
GCA_001989775.2	838358	OTU_77298
GCA_001989795.2	838358	OTU_77298
GCA_001989815.2	838358	OTU_77298
GCA_001989835.2	838358	OTU_77298
GCA_001989855.2	838358	OTU_77298
GCA_001989875.2	838358	OTU_77298
GCA_001989895.2	838358	OTU_77298
GCA_001989915.2	838358	OTU_77298
GCA_001989935.2	838358	OTU_77298
GCA_001989995.2	838358	OTU_77298
GCA_001990025.2	838358	OTU_77298
GCA_001990045.2	838358	OTU_77298
GCA_001990065.2	838358	OTU_77298
GCA_001990085.2	838358	OTU_77298
GCA_001990105.2	838358	OTU_77298
GCA_001990125.2	838358	OTU_77298
GCA_001990145.1	805735	OTU_4910
GCA_001990165.1	934614	OTU_5442
GCA_001990205.1	4323284	OTU_4072
GCA_001990225.1	132041	OTU_376
GCA_001990245.1	1117992	OTU_53275
GCA_001990265.1	722895	OTU_2387
GCA_001990285.1	104313	OTU_363
GCA_001990295.1	104313	OTU_363
GCA_001990325.1	104313	OTU_363
GCA_001990335.1	104313	OTU_363
GCA_001990345.1	104313	OTU_363
GCA_001990375.1	104313	OTU_363
GCA_001990405.1	104313	OTU_363
GCA_001990425.1	104313	OTU_363
GCA_001990445.1	104313	OTU_363
GCA_001990525.1	104313	OTU_363
GCA_001990545.2	442743	NA
GCA_001990565.1	305561	OTU_48342
GCA_001990575.1	4362942	OTU_48342
GCA_001990605.1	4362942	OTU_48342
GCA_001990615.1	4388645	OTU_48342
GCA_001990645.1	4475784	OTU_48342
GCA_001990725.1	283320	OTU_57054
GCA_001990735.1	584176	OTU_57054
GCA_001990765.1	283320	OTU_57054
GCA_001990845.1	299851	NA
GCA_001990855.1	442743	NA
GCA_001990865.1	173654	NA
GCA_001990875.1	1550603	NA
GCA_001990925.1	442743	NA
GCA_001990935.1	4340953	NA
GCA_001990965.1	4340953	NA
GCA_001991015.1	4327501	OTU_17076
GCA_001991055.1	9236	OTU_9770
GCA_001991075.2	301226	OTU_9662
GCA_001991095.1	10952	OTU_3697
GCA_001991115.1	834463	OTU_8786
GCA_001991135.1	834463	OTU_8786
GCA_001991155.1	834463	OTU_8786
GCA_001991175.1	834463	OTU_8786
GCA_001991195.1	834463	OTU_8786
GCA_001991215.1	834463	OTU_8786
GCA_001991235.1	834463	OTU_8786
GCA_001991255.1	834463	OTU_8786
GCA_001991275.1	834463	OTU_8786
GCA_001991295.1	834463	OTU_8786
GCA_001991315.1	834463	OTU_8786
GCA_001991325.1	834463	OTU_8786
GCA_001991355.1	834463	OTU_8786
GCA_001991375.1	834463	OTU_8786
GCA_001991385.1	834463	OTU_8786
GCA_001991415.1	834463	OTU_8786
GCA_001991435.1	834463	OTU_8786
GCA_001991455.1	834463	OTU_8786
GCA_001991475.1	834463	OTU_8786
GCA_001991495.1	834463	OTU_8786
GCA_001991515.1	834463	OTU_8786
GCA_001991535.1	834463	OTU_8786
GCA_001991555.1	834463	OTU_8786
GCA_001991565.1	834463	OTU_8786
GCA_001991595.1	834463	OTU_8786
GCA_001991615.1	33919	OTU_8786
GCA_001991625.1	834463	OTU_8786
GCA_001991655.1	834463	OTU_8786
GCA_001991665.1	834463	OTU_8786
GCA_001991695.1	834463	OTU_8786
GCA_001991715.1	834463	OTU_8786
GCA_001991735.1	834463	OTU_8786
GCA_001991745.1	834463	OTU_8786
GCA_001991755.1	834463	OTU_8786
GCA_001991795.1	834463	OTU_8786
GCA_001991815.1	834463	OTU_8786
GCA_001991835.1	834463	OTU_8786
GCA_001991845.1	834463	OTU_8786
GCA_001991875.1	834463	OTU_8786
GCA_001991885.1	834463	OTU_8786
GCA_001991915.1	834463	OTU_8786
GCA_001991935.1	834463	OTU_8786
GCA_001991955.1	834463	OTU_8786
GCA_001991975.1	834463	OTU_8786
GCA_001991995.1	834463	OTU_8786
GCA_001992005.1	834463	OTU_8786
GCA_001992035.1	834463	OTU_8786
GCA_001992045.1	834463	OTU_8786
GCA_001992075.1	834463	OTU_8786
GCA_001992095.1	834463	OTU_8786
GCA_001992115.1	834463	OTU_8786
GCA_001992135.1	834463	OTU_8786
GCA_001992155.1	834463	OTU_8786
GCA_001992165.1	834463	OTU_8786
GCA_001992195.1	834463	OTU_8786
GCA_001992205.1	834463	OTU_8786
GCA_001992225.1	834463	OTU_8786
GCA_001992255.1	834463	OTU_8786
GCA_001992275.1	834463	OTU_8786
GCA_001992285.1	834463	OTU_8786
GCA_001992315.1	834463	OTU_8786
GCA_001992335.1	834463	OTU_8786
GCA_001992345.1	834463	OTU_8786
GCA_001992375.1	834463	OTU_8786
GCA_001992385.1	834463	OTU_8786
GCA_001992395.1	834463	OTU_8786
GCA_001992435.1	834463	OTU_8786
GCA_001992445.1	834463	OTU_8786
GCA_001992475.1	834463	OTU_8786
GCA_001992495.1	834463	OTU_8786
GCA_001992505.1	834463	OTU_8786
GCA_001992535.1	834463	OTU_8786
GCA_001992555.1	834463	OTU_8786
GCA_001992565.1	834463	OTU_8786
GCA_001992595.1	834463	OTU_8786
GCA_001992615.1	834463	OTU_9533
GCA_001992625.1	834463	OTU_9533
GCA_001992655.1	834463	OTU_9533
GCA_001992675.1	834463	OTU_9533
GCA_001992695.1	834463	OTU_9533
GCA_001992705.1	834463	OTU_9533
GCA_001992735.1	834463	OTU_9533
GCA_001992755.1	834463	OTU_9533
GCA_001992765.1	834463	OTU_8786
GCA_001992785.1	834463	OTU_8786
GCA_001992815.1	834463	OTU_8786
GCA_001992825.1	834463	OTU_8786
GCA_001992855.1	834463	OTU_8786
GCA_001992875.1	834463	OTU_8786
GCA_001992895.1	834463	OTU_8786
GCA_001992915.1	33919	OTU_8786
GCA_001992925.1	834463	OTU_8786
GCA_001992955.1	834463	OTU_8786
GCA_001992965.1	834463	OTU_8786
GCA_001992995.1	834463	OTU_8786
GCA_001993005.1	834463	OTU_8786
GCA_001993035.1	834463	OTU_8786
GCA_001993055.1	834463	OTU_8786
GCA_001993075.1	834463	OTU_8786
GCA_001993095.1	834463	OTU_8786
GCA_001993115.1	834463	OTU_8786
GCA_001993135.1	834463	OTU_8786
GCA_001993155.1	834463	OTU_8786
GCA_001993175.1	834463	OTU_8786
GCA_001993185.1	834463	OTU_8786
GCA_001993215.1	834463	OTU_8786
GCA_001993235.1	834463	OTU_8786
GCA_001993255.1	834463	OTU_8786
GCA_001993275.1	834463	OTU_8786
GCA_001993295.1	834463	OTU_8786
GCA_001993315.1	834463	OTU_8786
GCA_001993335.1	834463	OTU_8786
GCA_001993355.1	834463	OTU_8786
GCA_001993375.1	834463	OTU_8786
GCA_001993395.1	834463	OTU_8786
GCA_001993415.1	834463	OTU_8786
GCA_001993435.1	834463	OTU_8786
GCA_001993455.1	834463	OTU_8786
GCA_001993475.1	834463	OTU_8786
GCA_001993495.1	834463	OTU_8786
GCA_001993515.1	834463	OTU_8786
GCA_001993535.1	834463	OTU_8786
GCA_001993555.1	834463	OTU_8786
GCA_001993565.1	834463	OTU_8786
GCA_001993595.1	834463	OTU_9533
GCA_001993615.1	834463	OTU_9533
GCA_001993635.1	834463	OTU_8786
GCA_001993645.1	834463	OTU_8786
GCA_001993675.1	834463	OTU_8786
GCA_001993685.1	834463	OTU_8786
GCA_001993715.1	834463	OTU_8786
GCA_001993725.1	834463	OTU_8786
GCA_001993755.1	834463	OTU_8786
GCA_001993765.1	834463	OTU_8786
GCA_001993795.1	834463	OTU_8786
GCA_001993805.1	834463	OTU_8786
GCA_001993825.1	834463	OTU_8786
GCA_001993855.1	834463	OTU_8786
GCA_001993895.1	834463	OTU_8786
GCA_001993905.1	834463	OTU_8786
GCA_001993925.1	834463	OTU_8786
GCA_001993945.1	834463	OTU_8786
GCA_001993975.1	834463	OTU_8786
GCA_001993985.1	834463	OTU_8786
GCA_001994015.1	2850749	OTU_6260
GCA_001994025.1	834463	OTU_8786
GCA_001994035.1	834463	OTU_8786
GCA_001994075.1	834463	OTU_8786
GCA_001994085.1	834463	OTU_8786
GCA_001994115.1	834463	OTU_8786
GCA_001994135.1	834463	OTU_8786
GCA_001994145.1	834463	OTU_8786
GCA_001994165.1	834463	OTU_8786
GCA_001994195.1	834463	OTU_8786
GCA_001994205.1	834463	OTU_8786
GCA_001994215.1	834463	OTU_8786
GCA_001994255.1	834463	OTU_8786
GCA_001994265.1	834463	OTU_8786
GCA_001994285.1	834463	OTU_8786
GCA_001994315.1	834463	OTU_8786
GCA_001994335.1	834463	OTU_8786
GCA_001994345.1	834463	OTU_8786
GCA_001994375.1	834463	OTU_8786
GCA_001994395.1	834463	OTU_8786
GCA_001994405.1	834463	OTU_8786
GCA_001994435.1	834463	OTU_8786
GCA_001994445.1	834463	OTU_8786
GCA_001994475.1	834463	OTU_8786
GCA_001994495.1	834463	OTU_8786
GCA_001994505.1	834463	OTU_8786
GCA_001994535.1	834463	OTU_8786
GCA_001994545.1	834463	OTU_8786
GCA_001994555.1	834463	OTU_8786
GCA_001994595.1	834463	OTU_8786
GCA_001994605.1	834463	OTU_8786
GCA_001994615.1	834463	OTU_8786
GCA_001994655.1	834463	OTU_8786
GCA_001994665.1	834463	OTU_8786
GCA_001994695.1	834463	OTU_8786
GCA_001994715.1	834463	OTU_8786
GCA_001994735.1	834463	OTU_8786
GCA_001994755.1	834463	OTU_8786
GCA_001994775.1	834463	OTU_8786
GCA_001994795.1	834463	OTU_8786
GCA_001994815.1	834463	OTU_8786
GCA_001994835.1	834463	OTU_8786
GCA_001994855.1	834463	OTU_8786
GCA_001994875.1	834463	OTU_8786
GCA_001994895.1	834463	OTU_8786
GCA_001994915.1	834463	OTU_8786
GCA_001994935.1	3275744	OTU_8786
GCA_001994955.1	442743	NA
GCA_001994975.1	4340953	NA
GCA_001995055.1	181318	OTU_5701
GCA_001995075.1	10365	OTU_13466
GCA_001995115.1	729109	OTU_67852
GCA_001995135.1	123510	NA
GCA_001995155.1	NA	OTU_426
GCA_001995175.1	1821516	OTU_11439
GCA_001995195.1	4415801	NA
GCA_001995205.1	4415801	NA
GCA_001995215.1	3043332	OTU_57656
GCA_001995255.1	339792	NA
GCA_001995305.1	688934	OTU_13466
GCA_001995405.1	9134	NA
GCA_001995415.1	9134	NA
GCA_001995825.2	83553	NA
GCA_001995885.1	9134	NA
GCA_001995915.1	9134	NA
GCA_001995955.1	1139392	NA
GCA_001996065.1	9134	NA
GCA_001996115.1	9134	NA
GCA_001996165.1	1139392	NA
GCA_001996205.1	1108877	NA
GCA_001996245.1	9134	NA
GCA_001996305.1	210559	NA
GCA_001996325.1	188369	OTU_35983
GCA_001996345.1	4388645	OTU_48342
GCA_001996365.2	9236	OTU_9770
GCA_001996385.1	933356	OTU_44607
GCA_001996445.1	742248	OTU_27263
GCA_001996465.1	902271	NA
GCA_001996485.1	919562	NA
GCA_001996505.1	919562	NA
GCA_001996525.1	919562	NA
GCA_001996545.1	919562	NA
GCA_001996565.1	919562	NA
GCA_001996585.1	919562	NA
GCA_001996625.1	919562	NA
GCA_001996635.1	919562	NA
GCA_001996665.1	919562	NA
GCA_001996685.1	919562	NA
GCA_001996705.1	919562	NA
GCA_001996715.1	919562	NA
GCA_001996725.1	919562	NA
GCA_001996765.1	919562	NA
GCA_001996785.1	863832	NA
GCA_001996795.1	863832	NA
GCA_001996805.1	863832	NA
GCA_001996845.1	863832	NA
GCA_001996865.1	863832	NA
GCA_001996875.1	863832	NA
GCA_001996885.1	863832	NA
GCA_001996925.1	863832	NA
GCA_001996945.1	863832	NA
GCA_001996955.1	863832	NA
GCA_001996965.1	863832	NA
GCA_001997005.1	863832	NA
GCA_001997025.1	863832	NA
GCA_001997045.1	2749126	NA
GCA_001997065.1	2445338	NA
GCA_001997075.1	4370291	NA
GCA_001997105.1	228556	NA
GCA_001997145.1	863832	NA
GCA_001997165.1	4323284	OTU_4072
GCA_001997185.1	232312	OTU_41026
GCA_001997195.1	560075	OTU_363
GCA_001997225.1	838358	OTU_77298
GCA_001997245.1	147181	NA
GCA_001997265.1	974250	NA
GCA_001997285.1	NA	OTU_1464
GCA_001997295.1	529182	OTU_66490
GCA_001997325.1	4345821	OTU_34478
GCA_001997345.1	258617	OTU_66490
GCA_001997355.1	956702	OTU_58364
GCA_001997425.1	2651333	OTU_42470
GCA_001997445.1	4306121	NA
GCA_001997465.1	2651333	OTU_42470
GCA_001997495.1	NA	OTU_42470
GCA_001997525.1	2651333	OTU_42470
GCA_001997545.1	2651333	OTU_42470
GCA_001997565.1	2651333	OTU_42470
GCA_001997585.1	2651333	OTU_42470
GCA_001997605.1	2651333	OTU_42470
GCA_001997625.1	2651333	OTU_42470
GCA_001997645.1	4440404	OTU_19389
GCA_001997665.1	2651333	OTU_42470
GCA_001997685.1	2651333	OTU_42470
GCA_001997695.1	2651333	OTU_42470
GCA_001997725.1	2651333	OTU_42470
GCA_001997745.1	2651333	OTU_42470
GCA_001997765.1	NA	OTU_42470
GCA_001997775.1	2651333	OTU_42470
GCA_001997805.1	2651333	OTU_42470
GCA_001997825.1	2651333	OTU_42470
GCA_001997835.1	4350788	NA
GCA_001997855.1	2651333	OTU_42470
GCA_001997885.1	2651333	OTU_42470
GCA_001997905.1	2651333	OTU_42470
GCA_001997915.1	2651333	OTU_42470
GCA_001997935.1	2651333	OTU_42470
GCA_001997965.1	10952	OTU_3697
GCA_001997975.1	2651333	OTU_42470
GCA_001997995.1	10952	OTU_3697
GCA_001998025.1	2651333	OTU_42470
GCA_001998045.1	10952	OTU_3697
GCA_001998065.1	2651333	OTU_42470
GCA_001998075.1	2651333	OTU_42470
GCA_001998105.1	2651333	OTU_42470
GCA_001998125.1	10952	OTU_3697
GCA_001998145.1	2651333	OTU_42470
GCA_001998165.1	10952	OTU_3697
GCA_001998175.1	2651333	OTU_42470
GCA_001998205.1	10952	OTU_3697
GCA_001998225.1	2651333	OTU_42470
GCA_001998245.1	10952	OTU_3697
GCA_001998265.1	2651333	OTU_42470
GCA_001998285.1	10952	OTU_3697
GCA_001998295.1	10952	OTU_3697
GCA_001998325.1	3169482	OTU_68697
GCA_001998335.1	863832	NA
GCA_001998365.1	2651333	OTU_42470
GCA_001998385.1	10952	OTU_3697
GCA_001998405.1	10952	OTU_3697
GCA_001998425.1	2651333	OTU_42470
GCA_001998455.1	2651333	OTU_42470
GCA_001998485.1	2651333	OTU_42470
GCA_001998505.1	612512	OTU_58364
GCA_001998545.1	2651333	OTU_42470
GCA_001998565.1	612512	OTU_58364
GCA_001998585.1	NA	OTU_42470
GCA_001998595.1	370964	OTU_58364
GCA_001998625.1	370964	OTU_58364
GCA_001998645.1	2651333	OTU_42470
GCA_001998665.1	370964	OTU_58364
GCA_001998675.1	370964	OTU_58364
GCA_001998705.1	2651333	OTU_42470
GCA_001998725.1	370964	OTU_58364
GCA_001998735.1	2651333	OTU_42470
GCA_001998765.1	4450617	OTU_1032
GCA_001998785.1	9236	OTU_9770
GCA_001998805.1	766563	OTU_3424
GCA_001998825.1	70728	OTU_58364
GCA_001998845.2	838358	OTU_77298
GCA_001998865.1	2948713	OTU_66490
GCA_001998885.1	921110	OTU_87251
GCA_001998905.1	NA	OTU_58364
GCA_001998965.1	NA	OTU_58364
GCA_001999105.1	4454507	NA
GCA_001999145.1	4454507	NA
GCA_001999185.1	442743	NA
GCA_001999205.1	210559	OTU_4792
GCA_001999225.1	83123	OTU_76974
GCA_001999245.1	150935	OTU_27347
GCA_001999265.1	70728	OTU_58364
GCA_001999285.1	612512	OTU_58364
GCA_001999305.1	NA	OTU_58364
GCA_001999325.1	71169	OTU_86561
GCA_001999335.1	NA	OTU_58364
GCA_001999365.1	934614	OTU_5442
GCA_001999385.1	128390	OTU_11122
GCA_001999425.1	NA	OTU_4702
GCA_001999445.1	2651333	OTU_42470
GCA_001999465.1	4282096	NA
GCA_001999485.2	102142	NA
GCA_001999505.1	552376	OTU_80661
GCA_001999625.1	4417582	OTU_48342
GCA_001999685.1	2769196	OTU_50
GCA_001999725.1	147086	NA
GCA_001999745.1	996487	NA
GCA_001999765.1	NA	OTU_62868
GCA_001999785.1	834463	OTU_9533
GCA_001999805.1	834463	OTU_8786
GCA_001999825.1	834463	OTU_9533
GCA_001999845.1	10952	OTU_3697
GCA_001999865.1	10952	OTU_3697
GCA_001999885.1	834463	OTU_8786
GCA_001999905.1	4338750	NA
GCA_001999925.1	834463	OTU_8786
GCA_001999985.1	4339015	OTU_3697
GCA_002000005.1	1117992	NA
GCA_002000045.1	69833	NA
GCA_002000055.1	314846	OTU_25686
GCA_002000125.1	70728	OTU_58364
GCA_002000145.1	70728	OTU_58364
GCA_002000165.1	961783	OTU_67813
GCA_002000185.1	2651333	OTU_42470
GCA_002000215.1	2651333	OTU_42470
GCA_002000245.1	3587343	OTU_12240
GCA_002000325.1	4432154	OTU_48342
GCA_002000335.1	297260	NA
GCA_002000365.1	553455	NA
GCA_002000405.1	NA	OTU_58364
GCA_002000425.1	NA	OTU_58364
GCA_002000435.1	NA	OTU_58364
GCA_002000465.1	70728	OTU_58364
GCA_002000485.1	70728	OTU_58364
GCA_002000505.1	612512	OTU_58364
GCA_002000525.1	70728	OTU_58364
GCA_002000545.1	612512	OTU_58364
GCA_002000565.1	863832	NA
GCA_002000585.1	863832	NA
GCA_002000605.1	863832	NA
GCA_002000625.1	863832	NA
GCA_002000645.1	863832	NA
GCA_002000665.1	863832	NA
GCA_002000685.1	863832	NA
GCA_002000705.1	863832	NA
GCA_002000725.1	863832	NA
GCA_002000745.1	863832	NA
GCA_002000765.1	863832	NA
GCA_002000785.1	863832	NA
GCA_002000805.1	863832	NA
GCA_002000825.1	863832	NA
GCA_002000845.1	863832	NA
GCA_002000865.1	863832	NA
GCA_002000885.1	131660	OTU_41445
GCA_002000905.1	2651333	OTU_42470
GCA_002000925.1	2651333	OTU_42470
GCA_002000945.1	NA	OTU_42470
GCA_002000965.1	NA	OTU_42470
GCA_002000985.1	316587	OTU_75528
GCA_002001005.1	NA	OTU_80778
GCA_002001015.1	144685	OTU_9533
GCA_002001045.1	430929	OTU_1593
GCA_002001065.1	155221	OTU_67813
GCA_002001085.1	309065	OTU_1593
GCA_002001105.1	4388693	OTU_52816
GCA_002001125.1	1584967	OTU_1593
GCA_002001145.1	1117992	NA
GCA_002001165.1	1584967	OTU_12328
GCA_002001175.1	430929	OTU_1593
GCA_002001205.1	4339728	OTU_48303
GCA_002001225.1	104313	OTU_363
GCA_002001235.1	104313	OTU_363
GCA_002001265.1	104313	OTU_363
GCA_002001275.1	104313	OTU_363
GCA_002001305.1	104313	OTU_363
GCA_002001315.1	104313	OTU_363
GCA_002001345.1	4440404	OTU_19389
GCA_002001355.1	4440404	OTU_19389
GCA_002001385.1	104313	OTU_363
GCA_002001525.1	2445338	NA
GCA_002001535.1	2552941	NA
GCA_002001545.1	2445338	NA
GCA_002001585.1	4370291	NA
GCA_002001595.1	2445338	NA
GCA_002001625.1	345951	NA
GCA_002001635.1	1550603	NA
GCA_002001665.1	2445338	NA
GCA_002001685.1	2445338	NA
GCA_002001705.1	1550603	NA
GCA_002001715.1	442743	NA
GCA_002001745.1	2445338	NA
GCA_002001765.1	345951	NA
GCA_002001785.1	442743	NA
GCA_002001805.1	4340953	NA
GCA_002001825.1	4210142	NA
GCA_002001845.1	4210142	NA
GCA_002001885.1	442743	NA
GCA_002001905.1	1550603	NA
GCA_002001915.1	442743	NA
GCA_002001975.1	1550603	NA
GCA_002001995.1	345951	NA
GCA_002002005.1	345951	NA
GCA_002002045.1	4024559	NA
GCA_002002055.1	518002	NA
GCA_002002075.1	442743	NA
GCA_002002105.1	3789156	NA
GCA_002002125.1	4370291	NA
GCA_002002145.1	4210142	NA
GCA_002002165.1	4370291	NA
GCA_002002175.1	442743	NA
GCA_002002195.1	1657293	NA
GCA_002002235.1	345951	NA
GCA_002002255.1	442743	NA
GCA_002002285.1	442743	NA
GCA_002002315.1	2445338	NA
GCA_002002325.1	4024559	NA
GCA_002002365.1	104313	OTU_363
GCA_002002385.1	9236	OTU_9770
GCA_002002405.1	9236	OTU_9770
GCA_002002425.1	NA	OTU_48303
GCA_002002445.1	NA	OTU_48303
GCA_002002465.1	2689396	NA
GCA_002002485.1	NA	OTU_3003
GCA_002002505.1	50647	OTU_50613
GCA_002002525.1	4295230	OTU_89772
GCA_002002545.1	3867172	NA
GCA_002002555.1	210559	OTU_4792
GCA_002002585.1	442743	NA
GCA_002002625.1	147181	NA
GCA_002002665.1	50647	OTU_50613
GCA_002002705.1	32083	OTU_9533
GCA_002002725.1	4294646	NA
GCA_002002735.1	1016833	OTU_33431
GCA_002002765.1	104313	OTU_363
GCA_002002805.1	2445338	NA
GCA_002002815.1	345951	NA
GCA_002002845.1	1550603	NA
GCA_002002865.1	NA	OTU_33589
GCA_002002885.1	281047	OTU_87
GCA_002002925.1	3490230	OTU_91008
GCA_002003265.1	77692	OTU_19548
GCA_002003285.1	529116	OTU_1568
GCA_002003305.1	4380971	OTU_1568
GCA_002003325.1	529116	OTU_1568
GCA_002003345.1	4380971	OTU_1568
GCA_002003365.1	529116	OTU_1568
GCA_002003385.1	529116	OTU_1568
GCA_002003425.1	961783	OTU_67813
GCA_002003445.1	808245	OTU_11122
GCA_002003465.1	NA	OTU_63342
GCA_002003485.1	171527	OTU_363
GCA_002003525.1	NA	OTU_8786
GCA_002003545.1	4353093	OTU_67813
GCA_002003555.1	4200918	OTU_5303
GCA_002003585.1	2651333	OTU_42470
GCA_002003625.1	2651333	OTU_42470
GCA_002003645.1	1117992	NA
GCA_002003665.1	828419	NA
GCA_002003705.1	331697	NA
GCA_002003715.1	2651333	OTU_42470
GCA_002003745.1	2651333	OTU_42470
GCA_002003765.1	NA	OTU_93254
GCA_002005125.1	961783	OTU_67813
GCA_002005145.1	365127	NA
GCA_002005165.1	626820	OTU_59965
GCA_002005185.1	4475758	OTU_58912
GCA_002005205.3	4385222	NA
GCA_002005225.1	4365499	OTU_19684
GCA_002005245.1	650615	OTU_69977
GCA_002005265.1	1117992	NA
GCA_002005285.1	10365	OTU_13466
GCA_002005305.1	140901	OTU_92108
GCA_002005325.1	NA	OTU_44607
GCA_002005345.1	210559	OTU_4792
GCA_002005365.1	NA	OTU_28657
GCA_002005385.2	805735	OTU_4910
GCA_002005405.1	516296	OTU_104
GCA_002005425.1	278366	OTU_66736
GCA_002005445.1	1128198	NA
GCA_002005465.1	4324649	NA
GCA_002005485.1	128717	OTU_67025
GCA_002005525.1	10952	OTU_3697
GCA_002005545.1	4442130	OTU_5442
GCA_002005565.1	4365499	OTU_19684
GCA_002005755.1	104313	OTU_363
GCA_002005765.1	104313	OTU_363
GCA_002005805.1	4362942	OTU_48342
GCA_002005815.1	4362942	OTU_48342
GCA_002005825.1	4362942	OTU_48342
GCA_002005875.1	4362942	OTU_48342
GCA_002005885.1	4362942	OTU_48342
GCA_002005905.1	NA	OTU_48342
GCA_002005915.1	4362942	OTU_48342
GCA_002006035.1	4417582	OTU_48342
GCA_002006125.1	4380971	OTU_1568
GCA_002006135.1	NA	OTU_1568
GCA_002006165.1	4380971	OTU_1568
GCA_002006175.1	16191	OTU_19782
GCA_002006205.1	4380971	OTU_1568
GCA_002006215.1	16191	OTU_19782
GCA_002006235.1	16191	OTU_19782
GCA_002006255.1	NA	OTU_89765
GCA_002006285.1	4380971	OTU_1568
GCA_002006295.1	NA	OTU_1568
GCA_002006345.1	4380971	OTU_1568
GCA_002006355.1	16191	OTU_19782
GCA_002006385.1	16191	OTU_19782
GCA_002006405.1	4452632	OTU_1568
GCA_002006425.1	NA	OTU_19782
GCA_002006435.1	4380971	OTU_1568
GCA_002006445.1	4380971	OTU_1568
GCA_002006485.1	4380971	OTU_1568
GCA_002006495.1	4459634	OTU_1568
GCA_002006545.1	4353093	OTU_67813
GCA_002006565.1	548999	NA
GCA_002006635.1	669771	OTU_1464
GCA_002006655.1	669771	OTU_1464
GCA_002006665.1	669771	OTU_1464
GCA_002006705.1	4417582	OTU_48342
GCA_002006735.1	NA	OTU_30654
GCA_002006745.1	4388645	OTU_48342
GCA_002006815.1	53331	OTU_80050
GCA_002006845.1	584176	OTU_57054
GCA_002006875.1	513175	OTU_17280
GCA_002006945.1	NA	OTU_13065
GCA_002006995.1	585701	OTU_36790
GCA_002007035.1	1117992	NA
GCA_002007065.3	711843	OTU_67852
GCA_002007085.1	355305	OTU_86616
GCA_002007105.1	4402202	OTU_30654
GCA_002007115.1	992035	OTU_48303
GCA_002007125.1	4377062	NA
GCA_002007185.1	4200918	OTU_5303
GCA_002007205.1	4294646	NA
GCA_002007215.1	1120396	NA
GCA_002007235.1	NA	OTU_57646
GCA_002007295.1	NA	OTU_70705
GCA_002007485.1	825940	OTU_44607
GCA_002007505.1	825940	OTU_44607
GCA_002007565.1	825940	OTU_44607
GCA_002007585.1	834463	OTU_9533
GCA_002007605.1	4456129	OTU_306
GCA_002007625.1	4388645	OTU_48342
GCA_002007665.1	4452050	NA
GCA_002007685.1	4379731	OTU_13119
GCA_002007705.1	442743	NA
GCA_002007745.1	688993	OTU_159
GCA_002007765.1	77692	OTU_19548
GCA_002007785.1	961783	OTU_67813
GCA_002007805.1	152859	NA
GCA_002007885.1	NA	OTU_426
GCA_002007925.2	332958	OTU_13466
GCA_002008145.1	4460263	NA
GCA_002008155.1	4396481	NA
GCA_002008165.1	4396481	NA
GCA_002008205.1	4385222	NA
GCA_002008215.1	4385222	NA
GCA_002008225.1	152350	NA
GCA_002008265.1	1063126	NA
GCA_002008275.1	152350	NA
GCA_002008305.4	711733	OTU_8971
GCA_002008315.2	341674	OTU_31349
GCA_002008365.1	4396481	NA
GCA_002009035.1	4323284	OTU_4072
GCA_002009055.1	137538	NA
GCA_002009075.1	4452050	NA
GCA_002009095.1	210559	OTU_4792
GCA_002009115.1	294782	OTU_1464
GCA_002009135.1	210559	OTU_4792
GCA_002009155.1	4384058	NA
GCA_002009175.1	112075	OTU_13119
GCA_002009195.1	1140833	NA
GCA_002009215.1	15740	NA
GCA_002009235.1	142309	NA
GCA_002009255.1	75357	NA
GCA_002009275.1	4452421	NA
GCA_002009295.1	714797	OTU_55735
GCA_002009315.1	4024559	NA
GCA_002009335.2	1121107	OTU_87308
GCA_002009375.1	4380803	OTU_3424
GCA_002009385.1	692244	OTU_28817
GCA_002009415.1	692244	OTU_28817
GCA_002009425.1	307425	NA
GCA_002009465.1	4417582	OTU_48342
GCA_002009475.1	1106629	OTU_41112
GCA_002009485.1	4417582	OTU_48342
GCA_002009495.1	4417582	OTU_48342
GCA_002009545.1	4417582	OTU_48342
GCA_002009555.1	14592	NA
GCA_002009565.1	4417582	OTU_48342
GCA_002009585.1	4429158	OTU_67430
GCA_002009635.1	4362942	OTU_48342
GCA_002009645.1	875451	OTU_93254
GCA_002009735.1	4386	OTU_2430
GCA_002009765.1	4415801	NA
GCA_002009775.1	4415801	NA
GCA_002009805.1	4415801	NA
GCA_002009825.1	4415801	NA
GCA_002009835.1	4415801	NA
GCA_002009845.1	4415801	NA
GCA_002009885.1	4380971	OTU_1568
GCA_002011925.2	88067	OTU_9533
GCA_002011945.1	442743	NA
GCA_002011965.1	2445338	NA
GCA_002011985.1	1550603	NA
GCA_002012005.1	1550603	NA
GCA_002012025.1	2445338	NA
GCA_002012045.1	2749126	NA
GCA_002012065.1	2445338	NA
GCA_002012085.1	2445338	NA
GCA_002012105.1	442743	NA
GCA_002012125.1	442743	NA
GCA_002012145.1	2445338	NA
GCA_002012165.1	2445338	NA
GCA_002012185.1	442743	NA
GCA_002012205.1	2445338	NA
GCA_002012225.1	4024559	NA
GCA_002012245.1	2445338	NA
GCA_002012265.1	2445338	OTU_81054
GCA_002012285.1	584176	OTU_57054
GCA_002012305.1	2445338	NA
GCA_002012325.1	4410461	OTU_1005
GCA_002012345.1	651436	NA
GCA_002012365.1	724120	OTU_96428
GCA_002012395.1	10952	OTU_3697
GCA_002012405.1	10952	OTU_3697
GCA_002012415.1	10952	OTU_3697
GCA_002012425.1	10952	OTU_3697
GCA_002012475.1	10952	OTU_3697
GCA_002012485.1	10952	OTU_3697
GCA_002012495.1	10952	OTU_3697
GCA_002012505.1	10952	OTU_3697
GCA_002012555.1	10952	OTU_3697
GCA_002012565.1	10952	OTU_3697
GCA_002012575.1	10952	OTU_3697
GCA_002012615.1	10952	OTU_3697
GCA_002012635.1	10952	OTU_3697
GCA_002012645.1	10952	OTU_3697
GCA_002012655.1	10952	OTU_3697
GCA_002012685.1	10952	OTU_3697
GCA_002012715.1	10952	OTU_3697
GCA_002012725.1	10952	OTU_3697
GCA_002012745.1	10952	OTU_3697
GCA_002012755.1	10952	OTU_3697
GCA_002012795.1	10952	OTU_3697
GCA_002012805.1	10952	OTU_3697
GCA_002012815.1	10952	OTU_3697
GCA_002012855.1	10952	OTU_3697
GCA_002012875.1	10952	OTU_3697
GCA_002012885.1	10952	OTU_3697
GCA_002012915.1	10952	OTU_3697
GCA_002012935.1	10952	OTU_3697
GCA_002012945.1	10952	OTU_3697
GCA_002012955.1	10952	OTU_3697
GCA_002012965.1	10952	OTU_3697
GCA_002013015.1	10952	OTU_3697
GCA_002013035.1	10952	OTU_3697
GCA_002013045.1	10952	OTU_3697
GCA_002013055.1	10952	OTU_3697
GCA_002013065.1	10952	NA
GCA_002013115.1	10952	OTU_3697
GCA_002013135.1	10952	OTU_3697
GCA_002013145.1	10952	OTU_3697
GCA_002013175.1	10952	OTU_3697
GCA_002013185.1	10952	OTU_3697
GCA_002013205.1	10952	OTU_3697
GCA_002013295.1	164500	OTU_159
GCA_002013305.1	164500	OTU_159
GCA_002013315.1	164500	OTU_159
GCA_002013325.1	4385479	OTU_15748
GCA_002013375.1	164500	OTU_69128
GCA_002013385.1	164500	OTU_69128
GCA_002013415.1	164500	OTU_69128
GCA_002013425.1	164500	OTU_69128
GCA_002013455.1	164500	OTU_159
GCA_002013465.1	164500	OTU_69128
GCA_002013485.1	164500	OTU_159
GCA_002013515.1	164500	OTU_159
GCA_002013535.1	164500	OTU_159
GCA_002013545.1	164500	OTU_69128
GCA_002013555.1	164500	OTU_159
GCA_002013595.1	164500	OTU_69128
GCA_002013635.1	164500	OTU_159
GCA_002013645.1	164500	OTU_69128
GCA_002013675.1	164500	OTU_159
GCA_002013685.1	164500	OTU_69128
GCA_002013715.1	164500	OTU_159
GCA_002013725.1	164500	OTU_159
GCA_002013745.1	164500	OTU_69128
GCA_002013775.1	164500	OTU_69128
GCA_002013785.1	164500	OTU_69128
GCA_002013815.1	164500	OTU_159
GCA_002013825.1	164500	OTU_159
GCA_002013835.1	164500	OTU_159
GCA_002013855.1	164500	OTU_159
GCA_002013895.1	164500	OTU_159
GCA_002013995.1	9236	OTU_9770
GCA_002014005.1	9236	OTU_9770
GCA_002014075.1	934614	OTU_5442
GCA_002014095.1	934614	OTU_5442
GCA_002014105.1	294782	OTU_1464
GCA_002014115.1	934614	OTU_5442
GCA_002014155.1	NA	OTU_49
GCA_002014165.1	584176	OTU_57054
GCA_002014175.1	294782	OTU_1464
GCA_002014195.1	294782	OTU_1464
GCA_002014235.1	294782	OTU_1464
GCA_002014245.1	294782	OTU_1464
GCA_002014265.1	294782	OTU_1464
GCA_002014275.1	294782	OTU_1464
GCA_002014315.1	669771	OTU_1464
GCA_002014325.1	294782	OTU_1464
GCA_002014345.1	294782	OTU_1464
GCA_002014355.1	294782	OTU_1464
GCA_002014395.1	669771	OTU_1464
GCA_002014405.1	669771	OTU_1464
GCA_002014435.1	294782	OTU_1464
GCA_002014445.1	294782	OTU_1464
GCA_002014475.1	294782	OTU_1464
GCA_002014485.1	1117992	NA
GCA_002014505.1	1117992	NA
GCA_002014535.1	1117992	NA
GCA_002014545.1	1117992	NA
GCA_002014575.1	1117992	NA
GCA_002014585.1	1117992	NA
GCA_002014615.1	1117992	NA
GCA_002014655.1	1117992	NA
GCA_002014665.1	1117992	NA
GCA_002014705.1	1117992	NA
GCA_002014715.1	1117992	NA
GCA_002014755.1	1000269	OTU_5442
GCA_002014765.1	1057260	NA
GCA_002014795.1	4442130	OTU_5442
GCA_002014815.1	1746900	OTU_96428
GCA_002014825.1	367879	NA
GCA_002014855.1	367879	NA
GCA_002014875.1	4442130	OTU_5442
GCA_002014885.1	4330071	OTU_5442
GCA_002014895.1	1117992	NA
GCA_002014925.1	4330071	OTU_5442
GCA_002014955.1	4330071	OTU_5442
GCA_002014965.1	367879	NA
GCA_002014975.1	367879	NA
GCA_002014985.1	8281	OTU_26436
GCA_002015035.1	893979	OTU_57966
GCA_002015045.1	893979	OTU_57966
GCA_002015075.1	4397500	OTU_58364
GCA_002015085.1	696982	OTU_66152
GCA_002015115.1	31902	OTU_58364
GCA_002015125.1	NA	OTU_58364
GCA_002015155.1	NA	OTU_4702
GCA_002015175.1	367879	NA
GCA_002015195.1	1550603	NA
GCA_002015235.1	299851	NA
GCA_002015255.1	221361	NA
GCA_002015265.1	221361	NA
GCA_002015275.1	221361	NA
GCA_002015315.1	3867172	NA
GCA_002015355.1	221361	NA
GCA_002015375.1	221361	NA
GCA_002015385.1	221361	NA
GCA_002015435.1	1550603	NA
GCA_002015455.1	221361	NA
GCA_002015465.1	1550603	NA
GCA_002015515.1	1550603	NA
GCA_002015535.1	1550603	NA
GCA_002015545.1	221361	NA
GCA_002015555.1	299851	NA
GCA_002015595.1	1550603	NA
GCA_002015615.1	299851	NA
GCA_002015675.1	1550603	NA
GCA_002015695.1	221361	NA
GCA_002015705.1	221361	NA
GCA_002015735.1	221361	NA
GCA_002015755.1	221361	NA
GCA_002015765.1	221361	NA
GCA_002015775.1	221361	NA
GCA_002015815.1	221361	NA
GCA_002015825.1	1550603	NA
GCA_002015855.1	1550603	NA
GCA_002015875.1	1550603	NA
GCA_002015885.1	1550603	NA
GCA_002015895.1	221361	NA
GCA_002015935.1	221361	NA
GCA_002015945.1	221361	NA
GCA_002015965.1	221361	NA
GCA_002015975.1	221361	NA
GCA_002016015.1	1550603	NA
GCA_002016025.1	221361	NA
GCA_002016055.1	221361	NA
GCA_002016065.1	221361	NA
GCA_002016075.1	221361	NA
GCA_002016085.1	221361	NA
GCA_002016165.1	299851	NA
GCA_002016195.1	221361	NA
GCA_002016205.1	221361	NA
GCA_002016215.1	221361	NA
GCA_002016225.1	299851	NA
GCA_002016275.1	221361	NA
GCA_002016285.1	221361	NA
GCA_002016305.1	1550603	NA
GCA_002016355.1	1550603	NA
GCA_002016375.1	1550603	NA
GCA_002016385.1	1550603	NA
GCA_002016405.1	345951	NA
GCA_002016435.1	345951	NA
GCA_002016455.1	345951	NA
GCA_002016465.1	345951	NA
GCA_002016475.1	345951	NA
GCA_002016535.1	2749126	NA
GCA_002016545.1	345951	NA
GCA_002016575.1	1746900	OTU_96428
GCA_002016615.1	934614	OTU_5442
GCA_002016635.1	NA	OTU_44607
GCA_002016655.1	294782	OTU_1464
GCA_002016675.1	131660	OTU_1051
GCA_002016685.1	1121111	OTU_17233
GCA_002016735.1	294782	OTU_1464
GCA_002016745.1	294782	OTU_1464
GCA_002016775.1	294782	OTU_1464
GCA_002016785.1	294782	OTU_1464
GCA_002016815.1	294782	OTU_1464
GCA_002016825.1	294782	OTU_1464
GCA_002016855.1	294782	OTU_1464
GCA_002016865.1	294782	OTU_1464
GCA_002016895.1	584176	OTU_57054
GCA_002016915.1	294782	OTU_1464
GCA_002016935.1	294782	OTU_1464
GCA_002016955.1	294782	OTU_1464
GCA_002016975.1	294782	OTU_1464
GCA_002016985.1	294782	OTU_1464
GCA_002016995.1	294782	OTU_1464
GCA_002017035.1	294782	OTU_1464
GCA_002017055.1	294782	OTU_1464
GCA_002017065.1	294782	OTU_1464
GCA_002017095.1	294782	OTU_1464
GCA_002017105.1	294782	OTU_1464
GCA_002017115.1	294782	OTU_1464
GCA_002017125.1	294782	OTU_1464
GCA_002017175.1	294782	OTU_1464
GCA_002017185.1	294782	OTU_1464
GCA_002017195.1	294782	OTU_1464
GCA_002017205.1	294782	OTU_1464
GCA_002017255.1	294782	OTU_1464
GCA_002017265.1	294782	OTU_1464
GCA_002017285.1	294782	OTU_1464
GCA_002017315.1	294782	OTU_1464
GCA_002017335.1	294782	OTU_1464
GCA_002017345.1	294782	OTU_1464
GCA_002017355.1	294782	OTU_1464
GCA_002017395.1	706432	OTU_1464
GCA_002017405.1	706432	OTU_1464
GCA_002017415.1	706432	OTU_1464
GCA_002017425.1	706432	OTU_1464
GCA_002017475.1	669771	OTU_1464
GCA_002017485.1	669771	OTU_1464
GCA_002017515.1	669771	OTU_1464
GCA_002017525.1	669771	OTU_1464
GCA_002017555.1	669771	OTU_1464
GCA_002017565.1	669771	OTU_1464
GCA_002017595.1	669771	OTU_1464
GCA_002017605.1	669771	OTU_1464
GCA_002017615.1	669771	OTU_1464
GCA_002017625.1	669771	OTU_1464
GCA_002017675.1	669771	OTU_1464
GCA_002017685.1	669771	OTU_1464
GCA_002017705.1	669771	OTU_1464
GCA_002017735.1	669771	OTU_1464
GCA_002017745.1	669771	OTU_1464
GCA_002017765.1	669771	OTU_1464
GCA_002017795.1	669771	OTU_1464
GCA_002017805.1	669771	OTU_1464
GCA_002017835.1	4323731	OTU_13119
GCA_002017855.1	131660	OTU_1051
GCA_002017865.1	4453710	OTU_9533
GCA_002017875.1	4437418	OTU_29219
GCA_002017915.1	4338074	NA
GCA_002017935.1	264229	OTU_67852
GCA_002017945.1	99774	OTU_80778
GCA_002017995.1	4431608	OTU_48342
GCA_002018035.1	4415801	NA
GCA_002018055.1	2850749	NA
GCA_002018095.1	2850749	NA
GCA_002018105.1	4415801	NA
GCA_002018115.1	2850749	NA
GCA_002018145.1	4415801	NA
GCA_002018175.1	2850749	NA
GCA_002018185.1	2850749	NA
GCA_002018235.1	4410461	OTU_1005
GCA_002018365.1	515265	OTU_1464
GCA_002018395.1	515265	OTU_1464
GCA_002018415.1	358670	NA
GCA_002018425.2	345951	NA
GCA_002018435.1	NA	OTU_17233
GCA_002018515.1	68617	OTU_8786
GCA_002018535.1	9236	OTU_9770
GCA_002018555.1	9236	OTU_9770
GCA_002018565.1	9236	OTU_9770
GCA_002018575.1	4461879	OTU_41026
GCA_002018615.1	9236	OTU_9770
GCA_002018625.1	9236	OTU_9770
GCA_002018645.1	NA	OTU_9770
GCA_002018695.1	9236	OTU_9770
GCA_002018705.1	9236	OTU_9770
GCA_002018735.1	NA	OTU_9770
GCA_002018775.1	4465322	OTU_9770
GCA_002018815.2	2749126	NA
GCA_002018825.2	345951	NA
GCA_002018845.1	961783	OTU_67813
GCA_002018875.1	4353093	OTU_67813
GCA_002018895.1	4482374	OTU_1464
GCA_002018915.1	394796	OTU_67813
GCA_002018925.1	4482374	OTU_1464
GCA_002018935.1	669771	OTU_1464
GCA_002018965.1	669771	OTU_1464
GCA_002018995.1	669771	OTU_1464
GCA_002019005.1	669771	OTU_1464
GCA_002019025.1	669771	OTU_1464
GCA_002019035.1	669771	OTU_1464
GCA_002019075.1	4461879	OTU_41026
GCA_002019095.1	4461879	OTU_41026
GCA_002019105.1	4461879	OTU_41026
GCA_002019125.1	4461879	OTU_41026
GCA_002019155.1	4461879	OTU_41026
GCA_002019165.1	4461879	OTU_41026
GCA_002019195.1	4461879	OTU_41026
GCA_002019215.1	4461879	OTU_41026
GCA_002019225.1	4461879	OTU_41026
GCA_002019255.1	4461879	OTU_41026
GCA_002019265.1	4461879	OTU_41026
GCA_002019295.1	4461879	OTU_41026
GCA_002019305.1	4461879	OTU_41026
GCA_002019335.1	4461879	OTU_41026
GCA_002019345.1	4461879	OTU_41026
GCA_002019375.1	4461879	OTU_41026
GCA_002019395.1	4461879	OTU_41026
GCA_002019415.1	4385660	NA
GCA_002019605.1	541211	NA
GCA_002019635.1	575116	NA
GCA_002019645.1	1123021	OTU_4792
GCA_002019665.1	613294	OTU_1111
GCA_002019695.1	4443411	NA
GCA_002019705.1	4380901	NA
GCA_002019735.1	251360	NA
GCA_002019765.1	558132	NA
GCA_002019795.1	4296988	NA
GCA_002019815.1	NA	OTU_27138
GCA_002019825.1	NA	OTU_27138
GCA_002019855.1	3076501	OTU_13119
GCA_002019865.1	4361046	NA
GCA_002019885.1	4361046	NA
GCA_002019915.1	NA	OTU_27138
GCA_002019955.1	4361046	NA
GCA_002019975.1	4361046	NA
GCA_002019985.1	4361046	NA
GCA_002020015.1	4361046	NA
GCA_002020035.1	4361046	NA
GCA_002020085.1	4361046	NA
GCA_002020135.1	1134510	NA
GCA_002020275.1	1134510	NA
GCA_002021335.1	1117992	NA
GCA_002021365.1	1117992	NA
GCA_002021375.1	1117992	NA
GCA_002021385.1	1117992	NA
GCA_002021435.1	4483006	NA
GCA_002021445.1	1117992	NA
GCA_002021455.1	1117992	NA
GCA_002021515.1	1117992	NA
GCA_002021545.1	1117992	NA
GCA_002021565.1	NA	OTU_59464
GCA_002021595.1	104313	OTU_363
GCA_002021605.1	104313	OTU_363
GCA_002021645.1	104313	OTU_363
GCA_002021695.1	573338	NA
GCA_002021715.1	934614	OTU_5442
GCA_002021755.1	9236	OTU_8435
GCA_002021795.1	68617	OTU_8786
GCA_002021815.1	928829	OTU_67813
GCA_002021835.1	1117992	NA
GCA_002021875.1	837069	NA
GCA_002021925.1	NA	OTU_27138
GCA_002021945.1	NA	OTU_27138
GCA_002021965.1	NA	OTU_27138
GCA_002021985.1	NA	OTU_27138
GCA_002022005.1	NA	OTU_27138
GCA_002022025.1	786876	OTU_8821
GCA_002022045.1	786876	OTU_8821
GCA_002022065.1	786876	OTU_8821
GCA_002022085.1	786876	OTU_8821
GCA_002022105.1	4295230	OTU_89772
GCA_002022125.1	4295230	OTU_8821
GCA_002022145.1	4295230	OTU_89772
GCA_002022225.1	NA	OTU_16856
GCA_002022265.1	NA	OTU_67813
GCA_002022415.1	4319416	OTU_21651
GCA_002022445.1	4319416	OTU_21651
GCA_002022465.1	548956	OTU_44607
GCA_002022485.1	4319416	OTU_21651
GCA_002022505.1	4319416	OTU_21651
GCA_002022545.1	4319416	OTU_21651
GCA_002022565.1	4319416	OTU_21651
GCA_002022585.1	4319416	OTU_21651
GCA_002022605.1	4319416	OTU_21651
GCA_002022625.1	4319416	OTU_21651
GCA_002022645.1	4319416	OTU_21651
GCA_002022665.1	4319416	OTU_21651
GCA_002022685.1	4319416	OTU_21651
GCA_002022705.1	548956	OTU_44607
GCA_002022745.1	470724	OTU_19389
GCA_002023005.1	4461879	OTU_41026
GCA_002023055.1	4295230	OTU_89772
GCA_002023065.1	NA	OTU_8821
GCA_002023095.1	4295230	OTU_89772
GCA_002023105.1	786876	OTU_8821
GCA_002023135.1	786876	OTU_8821
GCA_002023145.1	786876	OTU_8821
GCA_002023175.1	786876	OTU_8821
GCA_002023195.1	786876	OTU_8821
GCA_002023205.1	4295230	OTU_8821
GCA_002023235.2	786876	OTU_8821
GCA_002023305.1	4295230	OTU_89772
GCA_002023325.1	786876	OTU_8821
GCA_002023335.1	4295230	OTU_8821
GCA_002023365.1	4295230	OTU_8821
GCA_002023385.1	4295230	OTU_8821
GCA_002023405.1	4295230	OTU_8821
GCA_002023425.1	786876	OTU_8821
GCA_002023435.1	4295230	OTU_89772
GCA_002023465.1	4295230	OTU_89772
GCA_002023475.1	4295230	OTU_8821
GCA_002023505.1	4295230	OTU_89772
GCA_002023515.1	4295230	OTU_8821
GCA_002023545.1	4295230	OTU_8821
GCA_002023565.1	786876	OTU_8821
GCA_002023575.1	4295230	OTU_89772
GCA_002023585.1	4295230	OTU_89772
GCA_002023625.1	786876	OTU_8821
GCA_002023645.1	786876	OTU_8821
GCA_002023665.2	786876	OTU_8821
GCA_002023685.1	4295230	OTU_8821
GCA_002023695.1	786876	OTU_8821
GCA_002023705.1	786876	OTU_8821
GCA_002023715.1	4295230	OTU_8821
GCA_002023765.1	4295230	OTU_8821
GCA_002023775.1	4295230	OTU_89772
GCA_002023805.1	111313	OTU_58364
GCA_002023825.1	111313	OTU_58364
GCA_002023835.1	111313	OTU_58364
GCA_002023845.1	111313	OTU_58364
GCA_002023885.1	111313	OTU_58364
GCA_002023905.1	NA	OTU_58364
GCA_002023925.1	111313	OTU_58364
GCA_002023935.1	111313	OTU_58364
GCA_002023945.1	111313	OTU_58364
GCA_002023985.1	111313	OTU_58364
GCA_002024005.1	111313	OTU_58364
GCA_002024015.1	111313	OTU_58364
GCA_002024045.1	111313	OTU_58364
GCA_002024065.1	111313	OTU_58364
GCA_002024085.1	111313	OTU_58364
GCA_002024105.1	1550603	NA
GCA_002024165.1	4194975	NA
GCA_002024185.1	297260	NA
GCA_002024245.1	4388645	OTU_48342
GCA_002024265.1	1140833	NA
GCA_002024285.1	4353093	OTU_67813
GCA_002024305.1	4353093	OTU_67813
GCA_002024345.1	650615	OTU_69977
GCA_002024365.1	4460263	NA
GCA_002024375.1	4460263	NA
GCA_002024385.1	4460263	NA
GCA_002024395.1	4460263	NA
GCA_002024445.1	4460263	NA
GCA_002024465.1	4460263	NA
GCA_002024505.1	876945	OTU_6372
GCA_002024535.1	1117992	NA
GCA_002024545.1	1117992	NA
GCA_002024555.1	1127349	OTU_4792
GCA_002024565.1	1117992	NA
GCA_002024615.1	245194	OTU_41026
GCA_002024805.1	4295230	OTU_8821
GCA_002024825.1	786876	OTU_8821
GCA_002024845.1	805735	OTU_4910
GCA_002024865.1	2445338	NA
GCA_002024885.1	1123167	OTU_14334
GCA_002024905.2	442743	NA
GCA_002024925.1	4353093	OTU_67813
GCA_002024965.1	736813	OTU_42470
GCA_002024975.1	90701	OTU_159
GCA_002025005.1	567972	OTU_96428
GCA_002025025.1	567972	OTU_96428
GCA_002025045.1	4388645	OTU_48342
GCA_002025065.1	4388645	OTU_48342
GCA_002025085.1	4480189	OTU_86616
GCA_002025105.1	1117992	NA
GCA_002025125.1	863832	NA
GCA_002025145.1	4446058	NA
GCA_002025185.1	187418	OTU_89629
GCA_002025205.1	817734	OTU_67813
GCA_002025225.1	228556	NA
GCA_002025445.1	4351168	OTU_847
GCA_002025515.1	104313	OTU_363
GCA_002025525.1	104313	OTU_363
GCA_002025555.1	104313	OTU_363
GCA_002025565.1	104313	OTU_363
GCA_002025605.1	303886	OTU_41026
GCA_002025625.1	2458172	OTU_44607
GCA_002025645.1	4327233	OTU_43572
GCA_002025665.1	4329518	OTU_89772
GCA_002025685.1	123510	NA
GCA_002025705.1	4309216	OTU_67813
GCA_002025725.1	3275744	OTU_8786
GCA_002025745.1	3025389	OTU_48303
GCA_002025755.1	104313	OTU_363
GCA_002025785.1	301226	OTU_9662
GCA_002025805.1	582691	OTU_9662
GCA_002025815.1	NA	OTU_9662
GCA_002025875.1	582691	OTU_9662
GCA_002025905.1	68986	NA
GCA_002025965.1	68986	NA
GCA_002025975.1	68986	NA
GCA_002026015.1	68986	NA
GCA_002026065.1	68986	NA
GCA_002026105.1	68986	NA
GCA_002026145.1	68986	NA
GCA_002026165.1	68986	NA
GCA_002026185.1	68986	NA
GCA_002026205.1	68986	NA
GCA_002026245.1	68986	NA
GCA_002026255.1	4393358	OTU_8435
GCA_002026285.1	2651333	OTU_42470
GCA_002026305.1	921110	OTU_41445
GCA_002026325.1	2651333	OTU_42470
GCA_002026335.1	4447476	NA
GCA_002026345.1	676066	OTU_15139
GCA_002026385.1	4014120	NA
GCA_002026395.1	2651333	OTU_42470
GCA_002026425.1	4349934	NA
GCA_002026445.1	10952	OTU_3697
GCA_002026455.1	10952	OTU_3697
GCA_002026485.1	10952	OTU_3697
GCA_002026505.1	10952	OTU_3697
GCA_002026515.1	10952	OTU_3697
GCA_002026545.1	10952	OTU_3697
GCA_002026555.1	10952	OTU_3697
GCA_002026585.1	10952	OTU_3697
GCA_002026595.1	10952	OTU_3697
GCA_002026625.1	10952	OTU_3697
GCA_002026645.1	10952	OTU_3697
GCA_002026665.1	10952	OTU_3697
GCA_002026675.1	10952	OTU_3697
GCA_002026705.1	10952	OTU_3697
GCA_002026725.1	10952	NA
GCA_002026745.1	10952	OTU_3697
GCA_002026755.1	10952	OTU_3697
GCA_002026785.1	10952	OTU_3697
GCA_002026805.1	10952	OTU_3697
GCA_002026825.1	10952	OTU_3697
GCA_002026835.1	10952	OTU_3697
GCA_002026865.1	10952	OTU_3697
GCA_002026885.1	10952	OTU_3697
GCA_002026895.1	10952	OTU_3697
GCA_002026925.1	10952	OTU_3697
GCA_002026935.1	10952	OTU_3697
GCA_002026955.1	10952	NA
GCA_002026985.1	10952	OTU_3697
GCA_002027005.1	10952	OTU_3697
GCA_002027025.1	10952	OTU_3697
GCA_002027045.1	10952	OTU_3697
GCA_002027065.1	10952	OTU_3697
GCA_002027085.1	10952	OTU_3697
GCA_002027095.1	155221	OTU_67813
GCA_002027125.1	10952	OTU_3697
GCA_002027145.1	4407447	OTU_40749
GCA_002027165.1	NA	OTU_67813
GCA_002027175.1	188369	OTU_35983
GCA_002027195.1	510204	OTU_13119
GCA_002027255.1	NA	OTU_89772
GCA_002027265.1	132041	OTU_376
GCA_002027295.1	355305	OTU_86616
GCA_002027305.1	210559	OTU_4792
GCA_002027345.1	700699	NA
GCA_002027385.1	114930	OTU_5024
GCA_002027445.1	114930	OTU_5024
GCA_002027465.1	144057	OTU_25224
GCA_002027475.1	4362942	OTU_48342
GCA_002027505.1	4388645	OTU_48342
GCA_002027515.1	4359590	OTU_48342
GCA_002027545.1	8247	OTU_4104
GCA_002027555.1	8247	OTU_4104
GCA_002027585.1	NA	OTU_70408
GCA_002027615.1	9236	OTU_9770
GCA_002027705.1	1004927	OTU_21002
GCA_002027725.1	144057	OTU_25224
GCA_002027745.1	144057	OTU_25224
GCA_002027765.1	144057	OTU_25224
GCA_002027785.1	144057	OTU_25224
GCA_002028325.1	1145751	OTU_67813
GCA_002028345.1	258655	NA
GCA_002028365.1	805735	OTU_4910
GCA_002028385.1	741283	OTU_13119
GCA_002028405.1	NA	OTU_8786
GCA_002028425.1	1139233	OTU_13119
GCA_002028445.1	669771	OTU_1464
GCA_002028455.1	4449950	NA
GCA_002028475.1	669771	OTU_1464
GCA_002028485.1	669771	OTU_1464
GCA_002028535.1	669771	OTU_1464
GCA_002028545.1	107036	OTU_49669
GCA_002028665.1	2445338	NA
GCA_002028705.1	2445338	NA
GCA_002028715.1	2445338	NA
GCA_002028745.1	2445338	NA
GCA_002028755.1	2445338	NA
GCA_002028785.1	2445338	NA
GCA_002028795.1	2445338	NA
GCA_002028825.1	2445338	NA
GCA_002028835.1	2445338	NA
GCA_002028865.1	2445338	NA
GCA_002028875.1	2445338	NA
GCA_002028905.1	2445338	NA
GCA_002028915.1	2445338	NA
GCA_002028945.1	2445338	NA
GCA_002028955.1	2445338	NA
GCA_002028965.1	2445338	NA
GCA_002029005.1	2445338	NA
GCA_002029015.1	2445338	OTU_38467
GCA_002029025.1	284014	NA
GCA_002029035.1	2445338	NA
GCA_002029085.1	2445338	NA
GCA_002029095.1	2445338	NA
GCA_002029115.1	2445338	NA
GCA_002029145.1	2445338	NA
GCA_002029165.1	2445338	NA
GCA_002029235.1	3876672	OTU_83108
GCA_002029255.1	NA	OTU_1568
GCA_002029295.1	NA	OTU_79934
GCA_002029325.1	1145751	OTU_67813
GCA_002029345.1	138840	OTU_67813
GCA_002029865.1	651436	NA
GCA_002029885.1	651436	NA
GCA_002029895.1	651436	NA
GCA_002029925.1	104313	OTU_363
GCA_002029935.1	4477719	NA
GCA_002030065.1	228556	NA
GCA_002030085.1	4306121	NA
GCA_002030105.1	4384058	NA
GCA_002030115.1	4384058	NA
GCA_002030165.1	4350788	NA
GCA_002030185.1	77675	NA
GCA_002030215.1	838674	NA
GCA_002030225.1	329096	NA
GCA_002030235.1	4350788	NA
GCA_002030285.1	4350788	NA
GCA_002030305.1	3267277	NA
GCA_002030345.1	541517	NA
GCA_002030365.1	172586	NA
GCA_002030415.1	3267277	NA
GCA_002030445.1	1141188	NA
GCA_002030455.1	541517	NA
GCA_002030465.1	NA	OTU_38467
GCA_002030505.1	4306121	NA
GCA_002030515.1	637546	NA
GCA_002030575.1	77675	NA
GCA_002030605.1	329096	NA
GCA_002030615.1	637546	NA
GCA_002030645.1	637546	NA
GCA_002030665.1	4384058	NA
GCA_002030685.1	77675	NA
GCA_002030705.1	228556	NA
GCA_002030715.1	3267277	NA
GCA_002030735.1	4306121	NA
GCA_002030765.1	541517	NA
GCA_002030805.1	637546	NA
GCA_002030855.1	3267277	NA
GCA_002030895.1	4384058	NA
GCA_002030925.1	205417	NA
GCA_002030965.1	77675	NA
GCA_002030975.1	3267277	NA
GCA_002031025.1	4306121	NA
GCA_002031045.1	541517	NA
GCA_002031055.1	4384058	NA
GCA_002031125.1	4350788	NA
GCA_002031145.1	77675	NA
GCA_002031165.1	123510	NA
GCA_002031175.1	541517	NA
GCA_002031205.1	4384058	NA
GCA_002031215.1	4350788	NA
GCA_002031265.1	329096	NA
GCA_002031305.1	838674	NA
GCA_002031325.1	4350788	NA
GCA_002031335.1	1141188	NA
GCA_002031405.1	329096	NA
GCA_002031435.1	228556	NA
GCA_002031485.1	541517	NA
GCA_002031525.1	329096	NA
GCA_002031535.1	4350788	NA
GCA_002031565.1	4384058	NA
GCA_002031605.1	4350788	NA
GCA_002031615.1	637546	NA
GCA_002031635.1	637546	NA
GCA_002031665.1	4384058	NA
GCA_002031675.1	329096	NA
GCA_002031685.1	4384058	NA
GCA_002031705.1	4350788	NA
GCA_002031745.1	541517	NA
GCA_002031755.1	4350788	NA
GCA_002031785.1	4384058	NA
GCA_002031795.1	4384058	NA
GCA_002031825.1	4384058	NA
GCA_002031835.1	838674	NA
GCA_002031865.1	228556	NA
GCA_002031905.1	4350788	NA
GCA_002031925.1	329096	NA
GCA_002031935.1	228556	NA
GCA_002031985.1	1141188	NA
GCA_002031995.1	329096	NA
GCA_002032005.1	4384058	NA
GCA_002032075.1	4350788	NA
GCA_002032085.1	838674	NA
GCA_002032145.1	3267277	NA
GCA_002032155.1	1141188	NA
GCA_002032195.1	4350788	NA
GCA_002032265.1	205417	NA
GCA_002032275.1	4384058	NA
GCA_002032305.1	4350788	NA
GCA_002032345.1	838674	NA
GCA_002032355.1	4306121	NA
GCA_002032385.1	4350788	NA
GCA_002032395.1	4384058	NA
GCA_002032465.1	329096	NA
GCA_002032485.1	329096	NA
GCA_002032515.1	4306121	NA
GCA_002032545.1	4350788	NA
GCA_002032565.1	4350788	NA
GCA_002032585.1	4350788	NA
GCA_002032605.1	4384058	NA
GCA_002032615.1	4350788	NA
GCA_002032645.1	4350788	NA
GCA_002032675.1	4384058	NA
GCA_002032765.1	4306121	NA
GCA_002032795.1	538000	NA
GCA_002032835.1	77675	NA
GCA_002032855.1	4306121	NA
GCA_002032885.1	4384058	NA
GCA_002032925.1	4350788	NA
GCA_002032945.1	4384058	NA
GCA_002033015.1	172586	NA
GCA_002033085.1	228556	NA
GCA_002033105.1	4306121	NA
GCA_002033125.1	4350788	NA
GCA_002033135.1	329096	NA
GCA_002033175.1	4384058	NA
GCA_002033205.1	228556	NA
GCA_002033225.1	4350788	NA
GCA_002033255.1	4306121	NA
GCA_002033285.1	4306121	NA
GCA_002033295.1	4306121	NA
GCA_002033325.1	4350788	NA
GCA_002033335.1	4306121	NA
GCA_002033375.1	4350788	NA
GCA_002033395.1	4306121	NA
GCA_002033445.1	4306121	NA
GCA_002033455.1	541517	NA
GCA_002033485.1	4306121	NA
GCA_002033505.1	4306121	NA
GCA_002033515.1	4350788	NA
GCA_002033525.1	4306121	NA
GCA_002033565.1	4306121	NA
GCA_002033585.1	4306121	NA
GCA_002033595.1	4306121	NA
GCA_002033625.1	4306121	NA
GCA_002033645.1	4350788	NA
GCA_002033655.1	4384058	NA
GCA_002033665.1	4384058	NA
GCA_002033685.1	4306121	NA
GCA_002033725.1	637546	NA
GCA_002033735.1	123510	NA
GCA_002033755.1	4306121	NA
GCA_002033765.1	164915	NA
GCA_002033805.1	538000	NA
GCA_002033825.1	329096	NA
GCA_002033845.1	4384058	NA
GCA_002033905.1	4350788	NA
GCA_002033925.1	4384058	NA
GCA_002033935.1	329096	NA
GCA_002033945.1	4384058	NA
GCA_002033985.1	4384058	NA
GCA_002034005.1	4384058	NA
GCA_002034065.1	329096	NA
GCA_002034115.1	329096	NA
GCA_002034165.1	4384058	NA
GCA_002034235.1	4384058	NA
GCA_002034245.1	4384058	NA
GCA_002034285.1	4350788	NA
GCA_002034305.1	4350788	NA
GCA_002034315.1	4384058	NA
GCA_002034325.1	123510	NA
GCA_002034335.1	205417	NA
GCA_002034385.1	4350788	NA
GCA_002034405.1	4384058	NA
GCA_002034445.1	4306121	NA
GCA_002034455.1	4306121	NA
GCA_002034505.1	4350788	NA
GCA_002034525.1	4350788	NA
GCA_002034545.1	538000	NA
GCA_002034565.1	77675	NA
GCA_002034585.1	228556	NA
GCA_002034625.1	4384058	NA
GCA_002034665.1	538000	NA
GCA_002034695.1	4384058	NA
GCA_002034725.1	4350788	NA
GCA_002034735.1	838674	NA
GCA_002034745.1	4384058	NA
GCA_002034785.1	4350788	NA
GCA_002034805.1	4384058	NA
GCA_002034845.1	4350788	NA
GCA_002034855.1	4350788	NA
GCA_002034895.1	4384058	NA
GCA_002034905.1	1141188	NA
GCA_002034985.1	329096	NA
GCA_002035115.1	329096	NA
GCA_002035135.1	329096	NA
GCA_002035205.1	1141188	NA
GCA_002035215.1	205417	NA
GCA_002035225.1	205417	NA
GCA_002035265.1	3267277	NA
GCA_002035305.1	205417	NA
GCA_002035315.1	164915	NA
GCA_002035325.1	3267277	NA
GCA_002035365.1	538000	NA
GCA_002035405.1	538000	NA
GCA_002035465.1	205417	NA
GCA_002035475.1	164915	NA
GCA_002035495.1	637546	NA
GCA_002035545.1	123510	NA
GCA_002035555.1	4306121	NA
GCA_002035575.1	538000	NA
GCA_002035625.1	4350788	NA
GCA_002035685.1	123510	NA
GCA_002035695.1	123510	NA
GCA_002035705.1	538000	NA
GCA_002035715.1	4350788	NA
GCA_002035775.1	4384058	NA
GCA_002035845.1	1141188	NA
GCA_002035865.1	77675	NA
GCA_002035885.1	228556	NA
GCA_002035945.1	4384058	NA
GCA_002035955.1	4384058	NA
GCA_002035985.1	77675	NA
GCA_002035995.1	123510	NA
GCA_002036025.1	4384058	NA
GCA_002036045.1	4384058	NA
GCA_002036085.1	123510	NA
GCA_002036095.1	77675	NA
GCA_002036105.1	123510	NA
GCA_002036145.1	4350788	NA
GCA_002036155.1	228556	NA
GCA_002036185.1	172586	NA
GCA_002036205.1	329096	NA
GCA_002036225.1	77675	NA
GCA_002036235.1	77675	NA
GCA_002036245.1	4384058	NA
GCA_002036285.1	4350788	NA
GCA_002036305.1	4350788	NA
GCA_002036315.1	1141188	NA
GCA_002036335.1	4306121	NA
GCA_002036385.1	4306121	NA
GCA_002036395.1	4306121	NA
GCA_002036425.1	4306121	NA
GCA_002036435.1	4306121	NA
GCA_002036455.1	4306121	NA
GCA_002036465.1	4306121	NA
GCA_002036505.1	4306121	NA
GCA_002036525.1	4306121	NA
GCA_002036535.1	4306121	NA
GCA_002036565.1	4306121	NA
GCA_002036595.1	4306121	NA
GCA_002036665.1	77675	NA
GCA_002036675.1	4384058	NA
GCA_002036705.1	1141188	NA
GCA_002036765.1	329096	NA
GCA_002036845.1	1141188	NA
GCA_002036865.1	1141188	NA
GCA_002036885.1	637546	NA
GCA_002036895.1	4384058	NA
GCA_002036905.1	329096	NA
GCA_002036945.1	1141188	NA
GCA_002036965.1	4350788	NA
GCA_002036995.1	4350788	NA
GCA_002037025.1	4350788	NA
GCA_002037035.1	4350788	NA
GCA_002037065.1	329096	NA
GCA_002037075.1	4350788	NA
GCA_002037195.1	541517	NA
GCA_002037225.1	541517	NA
GCA_002037245.1	1141188	NA
GCA_002037265.1	4384058	NA
GCA_002037285.1	4350788	NA
GCA_002037295.1	1141188	NA
GCA_002037355.1	1141188	NA
GCA_002037385.1	329096	NA
GCA_002037405.1	1141188	NA
GCA_002037435.1	329096	NA
GCA_002037465.1	4350788	NA
GCA_002037475.1	4350788	NA
GCA_002037505.1	4350788	NA
GCA_002037525.1	4306121	NA
GCA_002037545.1	77675	NA
GCA_002037565.1	835357	OTU_71595
GCA_002037585.1	4350788	NA
GCA_002037595.1	538000	NA
GCA_002037615.1	538000	NA
GCA_002037625.1	164915	NA
GCA_002037825.1	4306121	NA
GCA_002037835.1	4306121	NA
GCA_002037865.1	4306121	NA
GCA_002037885.1	4306121	NA
GCA_002037895.1	4306121	NA
GCA_002037905.1	4306121	NA
GCA_002037945.1	4306121	NA
GCA_002037965.1	4306121	NA
GCA_002037985.1	4306121	NA
GCA_002037995.1	4306121	NA
GCA_002038025.1	4306121	NA
GCA_002038035.1	4306121	NA
GCA_002038055.1	4306121	NA
GCA_002038065.1	4306121	NA
GCA_002038105.1	4306121	NA
GCA_002038115.1	4306121	NA
GCA_002038135.1	4306121	NA
GCA_002038155.1	4306121	NA
GCA_002038185.1	4306121	NA
GCA_002038205.1	4306121	NA
GCA_002038215.1	4306121	NA
GCA_002038225.1	4306121	NA
GCA_002038255.1	4306121	NA
GCA_002038285.1	4306121	NA
GCA_002038305.1	4306121	NA
GCA_002038325.1	4306121	NA
GCA_002038345.1	4306121	NA
GCA_002038365.1	4306121	NA
GCA_002038385.1	4306121	NA
GCA_002038395.1	4306121	NA
GCA_002038425.1	4306121	NA
GCA_002038445.1	4306121	NA
GCA_002038455.1	4306121	NA
GCA_002038485.1	4306121	NA
GCA_002038505.1	4306121	NA
GCA_002038525.1	4306121	NA
GCA_002038545.1	4306121	NA
GCA_002038555.1	4306121	NA
GCA_002038585.1	4306121	NA
GCA_002038605.1	4306121	NA
GCA_002038625.1	4306121	NA
GCA_002038645.1	4306121	NA
GCA_002038665.1	4306121	NA
GCA_002038685.1	4306121	NA
GCA_002038705.1	4306121	NA
GCA_002038715.1	4306121	NA
GCA_002038745.1	4306121	NA
GCA_002038765.1	4306121	NA
GCA_002038785.1	4306121	NA
GCA_002038805.1	4306121	NA
GCA_002038825.1	4306121	NA
GCA_002038835.1	4306121	NA
GCA_002038865.1	4306121	NA
GCA_002038885.1	4306121	NA
GCA_002038905.1	4306121	NA
GCA_002038915.1	4306121	NA
GCA_002038945.1	4306121	NA
GCA_002038965.1	4306121	NA
GCA_002038975.1	4306121	NA
GCA_002039005.1	4306121	NA
GCA_002039025.1	4306121	NA
GCA_002039045.1	4306121	NA
GCA_002039065.1	4306121	NA
GCA_002039085.1	4306121	NA
GCA_002039105.1	4306121	NA
GCA_002039125.1	4306121	NA
GCA_002039145.1	4306121	NA
GCA_002039165.1	4306121	NA
GCA_002039185.1	4306121	NA
GCA_002039205.1	4306121	NA
GCA_002039215.1	4306121	NA
GCA_002039245.1	4306121	NA
GCA_002039265.1	4306121	NA
GCA_002039285.1	4306121	NA
GCA_002039295.1	4306121	NA
GCA_002039325.1	4306121	NA
GCA_002039335.1	4306121	NA
GCA_002039365.1	4306121	NA
GCA_002039385.1	4306121	NA
GCA_002039395.1	4306121	NA
GCA_002039425.1	4306121	NA
GCA_002039445.1	4306121	NA
GCA_002039455.1	4306121	NA
GCA_002039485.1	4306121	NA
GCA_002039505.1	4306121	NA
GCA_002039525.1	4306121	NA
GCA_002039545.1	4306121	NA
GCA_002039565.1	4306121	NA
GCA_002039585.1	4306121	NA
GCA_002039595.1	4306121	NA
GCA_002039625.1	4306121	NA
GCA_002039645.1	4306121	NA
GCA_002039665.1	4306121	NA
GCA_002039685.1	4306121	NA
GCA_002039705.1	4306121	NA
GCA_002039715.1	4306121	NA
GCA_002039745.1	4306121	NA
GCA_002039755.1	4306121	NA
GCA_002039785.1	4306121	NA
GCA_002039805.1	4306121	NA
GCA_002039815.1	4306121	NA
GCA_002039845.1	4306121	NA
GCA_002039855.1	4306121	NA
GCA_002039865.1	4306121	NA
GCA_002039905.1	4306121	NA
GCA_002039915.1	4306121	NA
GCA_002039925.1	4306121	NA
GCA_002039965.1	4306121	NA
GCA_002039985.1	4306121	NA
GCA_002040005.1	4306121	NA
GCA_002040015.1	4306121	NA
GCA_002040045.1	4306121	NA
GCA_002040065.1	4306121	NA
GCA_002040085.1	4306121	NA
GCA_002040095.1	4306121	NA
GCA_002040125.1	4306121	NA
GCA_002040135.1	4306121	NA
GCA_002040145.1	4306121	NA
GCA_002040155.1	4306121	NA
GCA_002040205.1	4306121	NA
GCA_002040215.1	4306121	NA
GCA_002040245.1	4306121	NA
GCA_002040255.1	4306121	NA
GCA_002040285.1	4306121	NA
GCA_002040305.1	4306121	NA
GCA_002040315.1	4306121	NA
GCA_002040325.1	4306121	NA
GCA_002040365.1	4306121	NA
GCA_002040385.1	4306121	NA
GCA_002040395.1	4306121	NA
GCA_002040405.1	4306121	NA
GCA_002040445.1	4306121	NA
GCA_002040465.1	4306121	NA
GCA_002040485.1	4306121	NA
GCA_002040495.1	4306121	NA
GCA_002040525.1	4306121	NA
GCA_002040545.1	4306121	NA
GCA_002040565.1	4306121	NA
GCA_002040585.1	4306121	NA
GCA_002040595.1	4306121	NA
GCA_002040605.1	4306121	NA
GCA_002040615.1	4306121	NA
GCA_002040665.1	4306121	NA
GCA_002040675.1	4306121	NA
GCA_002040705.1	4306121	NA
GCA_002040725.1	NA	OTU_42470
GCA_002040735.1	4306121	NA
GCA_002040765.1	4306121	NA
GCA_002040785.1	4306121	NA
GCA_002040805.1	4306121	NA
GCA_002040825.1	4306121	NA
GCA_002040835.1	4306121	NA
GCA_002040845.1	4306121	NA
GCA_002040885.1	4306121	NA
GCA_002040905.1	4306121	NA
GCA_002040915.1	4306121	NA
GCA_002040925.1	4306121	NA
GCA_002040965.1	4306121	NA
GCA_002040975.1	4306121	NA
GCA_002040985.1	4306121	NA
GCA_002041025.1	4306121	NA
GCA_002041035.1	4306121	NA
GCA_002041065.1	4306121	NA
GCA_002041085.1	4306121	NA
GCA_002041095.1	4306121	NA
GCA_002041125.1	4306121	NA
GCA_002041145.1	4306121	NA
GCA_002041165.1	4306121	NA
GCA_002041175.1	4306121	NA
GCA_002041205.1	4306121	NA
GCA_002041215.1	4306121	NA
GCA_002041245.1	4306121	NA
GCA_002041265.1	4306121	NA
GCA_002041275.1	4306121	NA
GCA_002041305.1	4306121	NA
GCA_002041325.1	4306121	NA
GCA_002041345.1	4306121	NA
GCA_002041365.1	4306121	NA
GCA_002041375.1	4306121	NA
GCA_002041385.1	4306121	NA
GCA_002041425.1	4306121	NA
GCA_002041445.1	4306121	NA
GCA_002041455.1	4306121	NA
GCA_002041465.1	4306121	NA
GCA_002041505.1	4306121	NA
GCA_002041525.1	4306121	NA
GCA_002041535.1	4306121	NA
GCA_002041545.1	4306121	NA
GCA_002041575.1	4306121	NA
GCA_002041605.1	4306121	NA
GCA_002041615.1	4306121	NA
GCA_002041625.1	4306121	NA
GCA_002041665.1	4306121	NA
GCA_002041695.1	4306121	NA
GCA_002041705.1	4306121	NA
GCA_002041745.1	4306121	NA
GCA_002041755.1	4306121	NA
GCA_002041765.1	4306121	NA
GCA_002041775.1	4306121	NA
GCA_002041825.1	4306121	NA
GCA_002041835.1	4306121	NA
GCA_002041845.1	4306121	NA
GCA_002041885.1	4306121	NA
GCA_002041905.1	4306121	NA
GCA_002041925.1	4306121	NA
GCA_002041935.1	4306121	NA
GCA_002041945.1	4306121	NA
GCA_002041955.1	4306121	NA
GCA_002042005.1	4306121	NA
GCA_002042015.1	4306121	NA
GCA_002042025.1	4306121	NA
GCA_002042065.1	4306121	NA
GCA_002042075.1	4306121	NA
GCA_002042105.1	4306121	NA
GCA_002042115.1	4306121	NA
GCA_002042145.1	4306121	NA
GCA_002042165.1	4306121	NA
GCA_002042175.1	4306121	NA
GCA_002042185.1	4306121	NA
GCA_002042225.1	4306121	NA
GCA_002042235.1	4306121	NA
GCA_002042245.1	4306121	NA
GCA_002042255.1	4306121	NA
GCA_002042305.1	4306121	NA
GCA_002042315.1	4306121	NA
GCA_002042325.1	4306121	NA
GCA_002042365.1	4306121	NA
GCA_002042375.1	4306121	NA
GCA_002042395.1	4306121	NA
GCA_002042405.1	4306121	NA
GCA_002042445.1	4306121	NA
GCA_002042455.1	4306121	NA
GCA_002042485.1	4306121	NA
GCA_002042495.1	4306121	NA
GCA_002042535.1	4306121	NA
GCA_002042565.1	4306121	NA
GCA_002042585.1	4306121	NA
GCA_002042595.1	4306121	NA
GCA_002042625.1	4306121	NA
GCA_002042635.1	4306121	NA
GCA_002042665.1	4306121	NA
GCA_002042675.1	4306121	NA
GCA_002042685.1	4306121	NA
GCA_002042725.1	4306121	NA
GCA_002042745.1	4306121	NA
GCA_002042755.1	4306121	NA
GCA_002042785.1	4306121	NA
GCA_002042795.1	4306121	NA
GCA_002042825.1	4306121	NA
GCA_002042845.1	4306121	NA
GCA_002042855.1	4306121	NA
GCA_002042885.1	1109454	NA
GCA_002042895.1	1098655	OTU_4792
GCA_002042905.1	4467810	OTU_18186
GCA_002042945.1	251387	NA
GCA_002042965.1	820506	OTU_43995
GCA_002043005.1	4363665	NA
GCA_002043025.1	77692	OTU_19548
GCA_002043065.1	329096	NA
GCA_002043075.1	4306121	NA
GCA_002043085.1	NA	OTU_53925
GCA_002043095.1	191698	OTU_56866
GCA_002043145.1	4306121	NA
GCA_002043155.1	4306121	NA
GCA_002043165.1	4384058	NA
GCA_002043205.1	4306121	NA
GCA_002043215.1	4306121	NA
GCA_002043255.1	4350788	NA
GCA_002043325.1	4384058	NA
GCA_002043375.1	4350788	NA
GCA_002043405.1	1141188	NA
GCA_002043435.1	1141188	NA
GCA_002043475.1	4350788	NA
GCA_002043485.1	1141188	NA
GCA_002043525.1	4384058	NA
GCA_002043545.1	4350788	NA
GCA_002043555.1	4384058	NA
GCA_002043635.1	4384058	NA
GCA_002043705.1	4350788	NA
GCA_002043725.1	1141188	NA
GCA_002043795.1	1141188	NA
GCA_002043865.1	329096	NA
GCA_002043885.1	4350788	NA
GCA_002043895.1	4350788	NA
GCA_002043915.1	4306121	NA
GCA_002043945.1	4350788	NA
GCA_002043955.1	3267277	NA
GCA_002044005.1	77675	NA
GCA_002044025.1	1141188	NA
GCA_002044035.1	4384058	NA
GCA_002044065.1	4384058	NA
GCA_002044105.1	77675	NA
GCA_002044145.1	329096	NA
GCA_002044165.1	1141188	NA
GCA_002044175.1	4350788	NA
GCA_002044195.1	1141188	NA
GCA_002044225.1	4384058	NA
GCA_002044245.1	329096	NA
GCA_002044255.1	329096	NA
GCA_002044265.1	3267277	NA
GCA_002044305.1	329096	NA
GCA_002044325.1	77675	NA
GCA_002044345.1	1141188	NA
GCA_002044355.1	1141188	NA
GCA_002044405.1	4384058	NA
GCA_002044425.1	4384058	NA
GCA_002044435.1	4350788	NA
GCA_002044445.1	4350788	NA
GCA_002044455.1	4350788	NA
GCA_002044505.1	1141188	NA
GCA_002044545.1	1141188	NA
GCA_002044555.1	3267277	NA
GCA_002044565.1	4350788	NA
GCA_002044605.1	123510	NA
GCA_002044625.1	4350788	NA
GCA_002044655.1	123510	NA
GCA_002044705.1	1141188	NA
GCA_002044725.1	1141188	NA
GCA_002044745.1	205417	NA
GCA_002044805.1	77675	NA
GCA_002044825.1	1141188	NA
GCA_002044865.1	838674	NA
GCA_002044885.1	77675	NA
GCA_002044905.1	538000	NA
GCA_002044925.1	4384058	NA
GCA_002044955.1	77675	NA
GCA_002044985.1	538000	NA
GCA_002045005.1	4350788	NA
GCA_002045015.1	77675	NA
GCA_002045025.1	4350788	NA
GCA_002045035.1	4350788	NA
GCA_002045115.1	228556	NA
GCA_002045165.1	1141188	NA
GCA_002045175.1	4350788	NA
GCA_002045195.1	4384058	NA
GCA_002045245.1	3267277	NA
GCA_002045255.1	3267277	NA
GCA_002045265.1	1141188	NA
GCA_002045305.1	329096	NA
GCA_002045355.1	1141188	NA
GCA_002045425.1	4384058	NA
GCA_002045435.1	4384058	NA
GCA_002045465.1	NA	OTU_36790
GCA_002045475.1	3267277	NA
GCA_002045495.1	4350788	NA
GCA_002045525.1	4384058	NA
GCA_002045535.1	4350788	NA
GCA_002045565.1	4350788	NA
GCA_002045585.1	77675	NA
GCA_002045605.1	4384058	NA
GCA_002045615.1	4350788	NA
GCA_002045645.1	1141188	NA
GCA_002045675.1	4384058	NA
GCA_002045705.1	4350788	NA
GCA_002045725.1	4350788	NA
GCA_002045745.1	4350788	NA
GCA_002045755.1	538000	NA
GCA_002045805.1	4350788	NA
GCA_002045825.1	838674	NA
GCA_002045845.1	4350788	NA
GCA_002045905.1	538000	NA
GCA_002045945.1	538000	NA
GCA_002045955.1	4350788	NA
GCA_002045985.1	3267277	NA
GCA_002045995.1	637546	NA
GCA_002046005.1	228556	NA
GCA_002046045.1	538000	NA
GCA_002046055.1	4384058	NA
GCA_002046085.1	77675	NA
GCA_002046095.1	538000	NA
GCA_002046115.1	NA	OTU_36790
GCA_002046145.1	4384058	NA
GCA_002046165.1	4384058	NA
GCA_002046265.1	4384058	NA
GCA_002046285.1	838674	NA
GCA_002046325.1	4350788	NA
GCA_002046345.1	538000	NA
GCA_002046355.1	538000	NA
GCA_002046365.1	4384058	NA
GCA_002046405.1	538000	NA
GCA_002046425.1	3267277	NA
GCA_002046465.1	538000	NA
GCA_002046485.1	538000	NA
GCA_002046495.1	3267277	NA
GCA_002046535.1	4306121	NA
GCA_002046565.1	538000	NA
GCA_002046575.1	4350788	NA
GCA_002046605.1	4384058	NA
GCA_002046645.1	4350788	NA
GCA_002046655.1	4384058	NA
GCA_002046695.1	4384058	NA
GCA_002046725.1	3267277	NA
GCA_002046735.1	4350788	NA
GCA_002046745.1	4350788	NA
GCA_002046785.1	4306121	NA
GCA_002046805.1	NA	OTU_36790
GCA_002046815.1	4350788	NA
GCA_002046845.1	4350788	NA
GCA_002046875.1	4350788	NA
GCA_002046885.1	4350788	NA
GCA_002046915.1	4350788	NA
GCA_002046945.1	4384058	NA
GCA_002046965.1	3267277	NA
GCA_002047025.1	4350788	NA
GCA_002047035.1	4350788	NA
GCA_002047045.1	228556	NA
GCA_002047095.1	1141188	NA
GCA_002047105.1	4350788	NA
GCA_002047115.1	4350788	NA
GCA_002047165.1	4350788	NA
GCA_002047185.1	4350788	NA
GCA_002047195.1	4350788	NA
GCA_002047245.1	4350788	NA
GCA_002047265.1	4350788	NA
GCA_002047285.1	4384058	NA
GCA_002047325.1	4350788	NA
GCA_002047345.1	228556	NA
GCA_002047355.1	4384058	NA
GCA_002047405.1	4350788	NA
GCA_002047475.1	4384058	NA
GCA_002047505.1	4350788	NA
GCA_002047515.1	4384058	NA
GCA_002047545.1	4384058	NA
GCA_002047555.1	4384058	NA
GCA_002047575.1	4350788	NA
GCA_002047625.1	838674	NA
GCA_002047635.1	4384058	NA
GCA_002047645.1	4350788	NA
GCA_002047685.1	3267277	NA
GCA_002047705.1	838674	NA
GCA_002047715.1	4384058	NA
GCA_002047725.1	4384058	NA
GCA_002047785.1	4350788	NA
GCA_002047795.1	4384058	NA
GCA_002047815.1	838674	NA
GCA_002047865.1	4306121	NA
GCA_002047885.1	4384058	NA
GCA_002047895.1	4350788	NA
GCA_002047945.1	3267277	NA
GCA_002047955.1	NA	OTU_36790
GCA_002047965.1	4350788	NA
GCA_002047975.1	4350788	NA
GCA_002048025.1	4384058	NA
GCA_002048035.1	4384058	NA
GCA_002048105.1	4350788	NA
GCA_002048115.1	4384058	NA
GCA_002048125.1	4384058	NA
GCA_002048195.1	1141188	NA
GCA_002048205.1	1141188	NA
GCA_002048245.1	4350788	NA
GCA_002048255.1	4350788	NA
GCA_002048265.1	4350788	NA
GCA_002048305.1	77675	NA
GCA_002048325.1	1141188	NA
GCA_002048335.1	4350788	NA
GCA_002048365.1	4350788	NA
GCA_002048385.1	4350788	NA
GCA_002048395.1	4350788	NA
GCA_002048415.1	4350788	NA
GCA_002048465.1	4384058	NA
GCA_002048475.1	4384058	NA
GCA_002048505.1	4350788	NA
GCA_002048515.1	4350788	NA
GCA_002048525.1	4350788	NA
GCA_002048565.1	4350788	NA
GCA_002048585.1	4384058	NA
GCA_002048595.1	4384058	NA
GCA_002048605.1	329096	NA
GCA_002048655.1	4384058	NA
GCA_002048685.1	4350788	NA
GCA_002048695.1	1141188	NA
GCA_002048725.1	4350788	NA
GCA_002048745.1	637546	NA
GCA_002048755.1	4350788	NA
GCA_002048785.1	4306121	NA
GCA_002048805.1	1141188	NA
GCA_002048825.1	4350788	NA
GCA_002048855.1	4384058	NA
GCA_002048865.1	3267277	NA
GCA_002048905.1	637546	NA
GCA_002048925.1	838674	NA
GCA_002048935.1	1141188	NA
GCA_002048955.1	4384058	NA
GCA_002049005.1	4350788	NA
GCA_002049015.1	3267277	NA
GCA_002049045.1	4384058	NA
GCA_002049055.1	329096	NA
GCA_002049065.1	3267277	NA
GCA_002049115.1	4384058	NA
GCA_002049145.1	1141188	NA
GCA_002049155.1	3267277	NA
GCA_002049165.1	4384058	NA
GCA_002049195.1	1141188	NA
GCA_002049225.1	4384058	NA
GCA_002049235.1	4350788	NA
GCA_002049245.1	4384058	NA
GCA_002049255.1	NA	OTU_62014
GCA_002049305.1	3267277	NA
GCA_002049325.1	4350788	NA
GCA_002049335.1	3267277	NA
GCA_002049345.1	4350788	NA
GCA_002049395.1	NA	OTU_62014
GCA_002049445.1	4350788	NA
GCA_002049485.1	4318815	OTU_64601
GCA_002050005.1	NA	OTU_96742
GCA_002050025.1	NA	OTU_31074
GCA_002050315.1	331167	OTU_26558
GCA_002050325.1	172830	OTU_3700
GCA_002050495.1	4384058	NA
GCA_002050505.1	4350788	NA
GCA_002050515.1	NA	OTU_35765
GCA_002050575.1	4350788	NA
GCA_002050585.1	4384058	NA
GCA_002050595.1	4350788	NA
GCA_002050675.1	1141188	NA
GCA_002050685.1	4384058	NA
GCA_002050715.1	4350788	NA
GCA_002050735.1	123510	NA
GCA_002050755.1	1141188	NA
GCA_002050775.1	4350788	NA
GCA_002050795.1	4306121	NA
GCA_002050835.1	4350788	NA
GCA_002050855.1	4306121	NA
GCA_002050875.1	4384058	NA
GCA_002050885.1	4384058	NA
GCA_002050935.1	123510	NA
GCA_002050945.1	4306121	NA
GCA_002050975.1	4306121	NA
GCA_002050985.1	4350788	NA
GCA_002051005.1	4350788	NA
GCA_002051045.1	1141188	NA
GCA_002051055.1	3267277	NA
GCA_002051115.1	329096	NA
GCA_002051125.1	329096	NA
GCA_002051135.1	4306121	NA
GCA_002051165.1	1141188	NA
GCA_002051195.1	329096	NA
GCA_002051215.1	329096	NA
GCA_002051225.1	329096	NA
GCA_002051275.1	329096	NA
GCA_002051305.1	1141188	NA
GCA_002051315.1	1141188	NA
GCA_002051355.1	329096	NA
GCA_002051365.1	1141188	NA
GCA_002051385.1	1141188	NA
GCA_002051405.1	329096	NA
GCA_002051435.1	637546	NA
GCA_002051475.1	1141188	NA
GCA_002051485.1	637546	NA
GCA_002051525.1	1141188	NA
GCA_002051585.1	826749	NA
GCA_002051695.1	329096	NA
GCA_002051705.1	329096	NA
GCA_002051725.1	329096	NA
GCA_002051735.1	1141188	NA
GCA_002051765.1	1141188	NA
GCA_002051785.1	329096	NA
GCA_002051795.1	1141188	NA
GCA_002051825.1	1141188	NA
GCA_002051865.1	329096	NA
GCA_002051895.1	4306121	NA
GCA_002051905.1	4306121	NA
GCA_002051925.1	329096	NA
GCA_002051945.1	1141188	NA
GCA_002051965.1	1141188	NA
GCA_002052035.1	329096	NA
GCA_002052065.1	329096	NA
GCA_002052105.1	329096	NA
GCA_002052145.1	329096	NA
GCA_002052175.1	329096	NA
GCA_002052185.1	637546	NA
GCA_002052195.1	4384058	NA
GCA_002052305.1	4384058	NA
GCA_002052315.1	637546	NA
GCA_002052365.1	4384058	NA
GCA_002052415.1	4384058	NA
GCA_002052455.1	4350788	NA
GCA_002052475.1	4350788	NA
GCA_002052505.1	4350788	NA
GCA_002052525.1	4350788	NA
GCA_002052535.1	4350788	NA
GCA_002052545.1	4350788	NA
GCA_002052565.1	4350788	NA
GCA_002052625.1	4350788	NA
GCA_002052635.1	4384058	NA
GCA_002052675.1	637546	NA
GCA_002052695.1	637546	NA
GCA_002052705.1	1141188	NA
GCA_002052745.1	637546	NA
GCA_002052765.1	3267277	NA
GCA_002052775.1	637546	NA
GCA_002052805.1	637546	NA
GCA_002052895.1	4350788	NA
GCA_002052905.1	1141188	NA
GCA_002052935.1	4350788	NA
GCA_002052965.1	4350788	NA
GCA_002052995.1	4350788	NA
GCA_002053045.1	4350788	NA
GCA_002053075.1	4306121	NA
GCA_002053085.1	4384058	NA
GCA_002053095.1	637546	NA
GCA_002053145.1	637546	NA
GCA_002053155.1	637546	NA
GCA_002053175.1	637546	NA
GCA_002053215.1	4350788	NA
GCA_002053225.1	4384058	NA
GCA_002053305.1	4350788	NA
GCA_002053325.1	4384058	NA
GCA_002053335.1	4350788	NA
GCA_002053375.1	4350788	NA
GCA_002053395.1	4350788	NA
GCA_002053405.1	4350788	NA
GCA_002053415.1	4350788	NA
GCA_002053425.1	4350788	NA
GCA_002053475.1	4350788	NA
GCA_002053485.1	637546	NA
GCA_002053495.1	1141188	NA
GCA_002053505.1	4350788	NA
GCA_002053555.1	637546	NA
GCA_002053565.1	77675	NA
GCA_002053655.1	3267277	NA
GCA_002053695.1	4384058	NA
GCA_002053705.1	4350788	NA
GCA_002053715.1	4384058	NA
GCA_002053745.1	4384058	NA
GCA_002053755.1	4384058	NA
GCA_002053795.1	4350788	NA
GCA_002053825.1	4350788	NA
GCA_002053845.1	4384058	NA
GCA_002053935.1	4384058	NA
GCA_002053965.1	4384058	NA
GCA_002054005.1	77675	NA
GCA_002054025.1	4384058	NA
GCA_002054055.1	4384058	NA
GCA_002054085.1	329096	NA
GCA_002054115.1	637546	NA
GCA_002054125.1	329096	NA
GCA_002054145.1	4350788	NA
GCA_002054195.1	4384058	NA
GCA_002054205.1	4384058	NA
GCA_002054255.1	1141188	NA
GCA_002054265.1	637546	NA
GCA_002054295.1	3267277	NA
GCA_002054305.1	4384058	NA
GCA_002054355.1	4384058	NA
GCA_002054385.1	4350788	NA
GCA_002054395.1	4384058	NA
GCA_002054435.1	4350788	NA
GCA_002054465.1	3267277	NA
GCA_002054495.1	3267277	NA
GCA_002054515.1	637546	NA
GCA_002054535.1	4384058	NA
GCA_002054555.1	4384058	NA
GCA_002054595.1	4350788	NA
GCA_002054615.1	4384058	NA
GCA_002054635.1	637546	NA
GCA_002054645.1	4384058	NA
GCA_002054655.1	1141188	NA
GCA_002054705.1	4350788	NA
GCA_002054725.1	1141188	NA
GCA_002054745.1	637546	NA
GCA_002054775.1	4350788	NA
GCA_002054795.1	3267277	NA
GCA_002054865.1	637546	NA
GCA_002054925.1	228556	NA
GCA_002054965.1	4384058	NA
GCA_002054985.1	4384058	NA
GCA_002055005.1	4384058	NA
GCA_002055025.1	3267277	NA
GCA_002055035.1	3267277	NA
GCA_002055075.1	4384058	NA
GCA_002055115.1	4384058	NA
GCA_002055135.1	4384058	NA
GCA_002055155.1	329096	NA
GCA_002055205.1	1141188	NA
GCA_002055235.1	637546	NA
GCA_002055255.1	4350788	NA
GCA_002055275.1	3267277	NA
GCA_002055285.1	4350788	NA
GCA_002055315.1	4384058	NA
GCA_002055335.1	4384058	NA
GCA_002055375.1	3267277	NA
GCA_002055395.1	228556	NA
GCA_002055405.1	637546	NA
GCA_002055425.1	637546	NA
GCA_002055515.1	833502	OTU_57054
GCA_002055535.1	1746900	OTU_96428
GCA_002055555.1	637546	NA
GCA_002055565.1	696982	OTU_66152
GCA_002055605.1	442743	NA
GCA_002055635.1	4340953	NA
GCA_002055685.1	4385479	OTU_15748
GCA_002055735.1	824402	NA
GCA_002055765.1	4452050	NA
GCA_002055805.1	637546	NA
GCA_002055855.1	4452050	NA
GCA_002055865.1	637546	NA
GCA_002055885.1	637546	NA
GCA_002055905.1	637546	NA
GCA_002055935.1	637546	NA
GCA_002055965.1	210559	OTU_4792
GCA_002055995.1	123510	NA
GCA_002056005.1	4306121	NA
GCA_002056015.1	4306121	NA
GCA_002056055.1	4306121	NA
GCA_002056065.1	442743	NA
GCA_002056095.1	4306121	NA
GCA_002056105.1	4306121	NA
GCA_002056135.1	4306121	NA
GCA_002056145.1	2749126	NA
GCA_002056155.1	4306121	NA
GCA_002056195.1	4306121	NA
GCA_002056205.1	4306121	NA
GCA_002056235.1	4306121	NA
GCA_002056245.1	4306121	NA
GCA_002056265.1	4306121	NA
GCA_002056285.1	4306121	NA
GCA_002056295.1	144048	NA
GCA_002056335.1	4306121	NA
GCA_002056345.1	4306121	NA
GCA_002056375.1	4306121	NA
GCA_002056385.1	4452050	NA
GCA_002056395.1	4306121	NA
GCA_002056435.1	4306121	NA
GCA_002056445.1	4306121	NA
GCA_002056475.1	4452050	NA
GCA_002056485.1	205417	NA
GCA_002056505.1	4306121	NA
GCA_002056535.1	4306121	NA
GCA_002056555.1	4306121	NA
GCA_002056585.1	77675	NA
GCA_002056615.1	4306121	NA
GCA_002056635.1	2445338	NA
GCA_002056675.1	329096	NA
GCA_002056725.1	1117593	OTU_48303
GCA_002056745.1	637546	NA
GCA_002056755.1	637546	NA
GCA_002056795.1	4347251	OTU_30654
GCA_002056815.1	228556	NA
GCA_002056835.1	4384058	NA
GCA_002056845.1	4384058	NA
GCA_002056865.1	4350788	NA
GCA_002056915.1	329096	NA
GCA_002056925.1	4350788	NA
GCA_002056945.1	637546	NA
GCA_002056955.1	4306121	NA
GCA_002056995.1	228556	NA
GCA_002057005.1	637546	NA
GCA_002057015.1	4350788	NA
GCA_002057025.1	4306121	NA
GCA_002057065.1	228556	NA
GCA_002057085.1	637546	NA
GCA_002057115.1	838674	NA
GCA_002057125.1	4384058	NA
GCA_002057155.1	637546	NA
GCA_002057185.1	4384058	NA
GCA_002057245.1	442743	NA
GCA_002057285.1	4350788	NA
GCA_002057335.1	637546	NA
GCA_002057345.1	637546	NA
GCA_002057355.1	442743	NA
GCA_002057395.1	4384058	NA
GCA_002057435.1	637546	NA
GCA_002057455.1	40820	OTU_33948
GCA_002057535.1	210559	OTU_4792
GCA_002057555.1	4306121	NA
GCA_002057565.1	637546	NA
GCA_002057585.1	4306121	NA
GCA_002057645.1	4306121	NA
GCA_002057665.1	4306121	NA
GCA_002057675.1	4306121	NA
GCA_002057725.1	4306121	NA
GCA_002057755.1	4306121	NA
GCA_002057775.1	4306121	NA
GCA_002057815.1	637546	NA
GCA_002057865.1	637546	NA
GCA_002057935.1	329096	NA
GCA_002058035.1	4384058	NA
GCA_002058075.1	1141188	NA
GCA_002058085.1	228556	NA
GCA_002058105.1	329096	NA
GCA_002058155.1	4306121	NA
GCA_002058205.1	637546	NA
GCA_002058255.1	329096	NA
GCA_002058285.1	4384058	NA
GCA_002058315.1	4350788	NA
GCA_002058335.1	329096	NA
GCA_002058415.1	172586	NA
GCA_002058425.1	3267277	NA
GCA_002058525.1	4384058	NA
GCA_002058585.1	4384058	NA
GCA_002058595.1	637546	NA
GCA_002058605.1	637546	NA
GCA_002058635.1	4384058	NA
GCA_002058685.1	4384058	NA
GCA_002058735.1	4384058	NA
GCA_002058765.1	442743	NA
GCA_002058795.1	228556	NA
GCA_002059185.1	4478842	NA
GCA_002059225.1	111313	OTU_58364
GCA_002059255.1	637546	NA
GCA_002059295.1	4384058	NA
GCA_002059305.1	4384058	NA
GCA_002059315.1	637546	NA
GCA_002059325.1	4350788	NA
GCA_002059375.1	77675	NA
GCA_002059385.1	4384058	NA
GCA_002059395.1	4384058	NA
GCA_002059435.1	228556	NA
GCA_002059445.1	637546	NA
GCA_002059455.1	4384058	NA
GCA_002059465.1	4384058	NA
GCA_002059515.1	228556	NA
GCA_002059525.1	3267277	NA
GCA_002059565.1	329096	NA
GCA_002059605.1	637546	NA
GCA_002059635.1	329096	NA
GCA_002059645.1	637546	NA
GCA_002059665.1	4384058	NA
GCA_002059695.1	4384058	NA
GCA_002059705.1	3267277	NA
GCA_002059715.1	4384058	NA
GCA_002059765.1	329096	NA
GCA_002059795.1	3267277	NA
GCA_002059815.1	637546	NA
GCA_002059825.1	4384058	NA
GCA_002059855.1	637546	NA
GCA_002059875.1	4350788	NA
GCA_002059885.1	4350788	NA
GCA_002059915.1	4384058	NA
GCA_002059935.1	1141188	NA
GCA_002059955.1	3267277	NA
GCA_002059995.1	4384058	NA
GCA_002060015.1	4384058	NA
GCA_002060025.1	4384058	NA
GCA_002060075.1	637546	NA
GCA_002060085.1	3267277	NA
GCA_002060155.1	4306121	NA
GCA_002060175.1	4384058	NA
GCA_002060195.1	329096	NA
GCA_002060205.1	4306121	NA
GCA_002060215.1	4384058	NA
GCA_002060275.1	3267277	NA
GCA_002060285.1	637546	NA
GCA_002060335.1	637546	NA
GCA_002060345.1	637546	NA
GCA_002060385.1	4384058	NA
GCA_002060435.1	329096	NA
GCA_002060455.1	123510	NA
GCA_002060465.1	4306121	NA
GCA_002060515.1	4350788	NA
GCA_002060525.1	4384058	NA
GCA_002060535.1	3267277	NA
GCA_002060575.1	4350788	NA
GCA_002060595.1	4384058	NA
GCA_002060605.1	123510	NA
GCA_002060635.1	123510	NA
GCA_002060675.1	4384058	NA
GCA_002060695.1	4306121	NA
GCA_002060705.1	4384058	NA
GCA_002060735.1	4350788	NA
GCA_002060755.1	4384058	NA
GCA_002060775.1	637546	NA
GCA_002060785.1	4384058	NA
GCA_002060795.1	4384058	NA
GCA_002060805.1	1141188	NA
GCA_002060865.1	637546	NA
GCA_002060875.1	123510	NA
GCA_002060935.1	4350788	NA
GCA_002060945.1	4384058	NA
GCA_002060975.1	4350788	NA
GCA_002060995.1	4350788	NA
GCA_002061015.1	4384058	NA
GCA_002061035.1	228556	NA
GCA_002061055.1	4384058	NA
GCA_002061075.1	4306121	NA
GCA_002061095.1	4350788	NA
GCA_002061105.1	1141188	NA
GCA_002061145.1	164915	NA
GCA_002061155.1	637546	NA
GCA_002061195.1	4384058	NA
GCA_002061205.1	637546	NA
GCA_002061225.1	3267277	NA
GCA_002061255.1	1141188	NA
GCA_002061265.1	3267277	NA
GCA_002061275.1	1141188	NA
GCA_002061315.1	4306121	NA
GCA_002061335.1	4384058	NA
GCA_002061345.1	4384058	NA
GCA_002061365.1	4350788	NA
GCA_002061385.1	4384058	NA
GCA_002061415.1	4384058	NA
GCA_002061425.1	4384058	NA
GCA_002061445.1	4384058	NA
GCA_002061465.1	4306121	NA
GCA_002061505.1	4350788	NA
GCA_002061515.1	4350788	NA
GCA_002061535.1	4384058	NA
GCA_002061575.1	4384058	NA
GCA_002061585.1	538000	NA
GCA_002061615.1	4384058	NA
GCA_002061625.1	637546	NA
GCA_002061655.1	329096	NA
GCA_002061695.1	4350788	NA
GCA_002061715.1	4350788	NA
GCA_002061725.1	4384058	NA
GCA_002061735.1	4384058	NA
GCA_002061775.1	4350788	NA
GCA_002061785.1	3267277	NA
GCA_002061815.1	4384058	NA
GCA_002061825.1	172586	NA
GCA_002061855.1	4350788	NA
GCA_002061865.1	228556	NA
GCA_002061895.1	1141188	NA
GCA_002061905.1	637546	NA
GCA_002061935.1	123510	NA
GCA_002061945.1	4384058	NA
GCA_002061975.1	637546	NA
GCA_002062005.1	4384058	NA
GCA_002062035.1	228556	NA
GCA_002062045.1	4306121	NA
GCA_002062125.1	3267277	NA
GCA_002062135.1	1141188	NA
GCA_002062165.1	4384058	NA
GCA_002062205.1	4384058	NA
GCA_002062235.1	164915	NA
GCA_002062265.1	4306121	NA
GCA_002062295.1	4384058	NA
GCA_002062305.1	4350788	NA
GCA_002062335.1	4384058	NA
GCA_002062345.1	77675	NA
GCA_002062375.1	4350788	NA
GCA_002062385.1	4350788	NA
GCA_002062405.1	4384058	NA
GCA_002062415.1	4350788	NA
GCA_002062455.1	4384058	NA
GCA_002062475.1	4384058	NA
GCA_002062485.1	4350788	NA
GCA_002062495.1	4350788	NA
GCA_002062555.1	4350788	NA
GCA_002062565.1	637546	NA
GCA_002062575.1	637546	NA
GCA_002062615.1	4350788	NA
GCA_002062625.1	4350788	NA
GCA_002062655.1	4384058	NA
GCA_002062665.1	4384058	NA
GCA_002062685.1	4306121	NA
GCA_002062715.1	4384058	NA
GCA_002062735.1	4350788	NA
GCA_002062745.1	4350788	NA
GCA_002062755.1	637546	NA
GCA_002062795.1	637546	NA
GCA_002062815.1	4384058	NA
GCA_002062825.1	4384058	NA
GCA_002062835.1	164915	NA
GCA_002062875.1	4350788	NA
GCA_002062895.1	4350788	NA
GCA_002062905.1	4350788	NA
GCA_002062935.1	1141188	NA
GCA_002062945.1	4350788	NA
GCA_002062955.1	4384058	NA
GCA_002062995.1	4350788	NA
GCA_002063005.1	164915	NA
GCA_002063055.1	228556	NA
GCA_002063075.1	77675	NA
GCA_002063095.1	4384058	NA
GCA_002063115.1	4350788	NA
GCA_002063135.1	4384058	NA
GCA_002063155.1	4350788	NA
GCA_002063165.1	4384058	NA
GCA_002063195.1	637546	NA
GCA_002063205.1	1141188	NA
GCA_002063225.1	1141188	NA
GCA_002063255.1	4384058	NA
GCA_002063265.1	4306121	NA
GCA_002063295.1	3267277	NA
GCA_002063315.1	4350788	NA
GCA_002063335.1	4384058	NA
GCA_002063345.1	228556	NA
GCA_002063355.1	77675	NA
GCA_002063385.1	4306121	NA
GCA_002063415.1	637546	NA
GCA_002063425.1	637546	NA
GCA_002063435.1	4350788	NA
GCA_002063445.1	4306121	NA
GCA_002063485.1	4350788	NA
GCA_002063495.1	637546	NA
GCA_002063525.1	77675	NA
GCA_002063545.1	637546	NA
GCA_002063555.1	4350788	NA
GCA_002063595.1	637546	NA
GCA_002063615.1	4350788	NA
GCA_002063655.1	637546	NA
GCA_002063665.1	637546	NA
GCA_002063685.1	1141188	NA
GCA_002063725.1	1141188	NA
GCA_002063745.1	1141188	NA
GCA_002063755.1	4350788	NA
GCA_002063795.1	4384058	NA
GCA_002063805.1	4350788	NA
GCA_002063835.1	4384058	NA
GCA_002063845.1	1141188	NA
GCA_002063875.1	637546	NA
GCA_002063885.1	123510	NA
GCA_002063915.1	1141188	NA
GCA_002063925.1	1141188	NA
GCA_002063955.1	4350788	NA
GCA_002063965.1	4384058	NA
GCA_002063995.1	637546	NA
GCA_002064005.1	4384058	NA
GCA_002064035.1	4384058	NA
GCA_002064045.1	1141188	NA
GCA_002064055.1	172586	NA
GCA_002064085.1	4384058	NA
GCA_002064125.1	164915	NA
GCA_002064135.1	4384058	NA
GCA_002064145.1	4350788	NA
GCA_002064195.1	3267277	NA
GCA_002064215.1	4350788	NA
GCA_002064225.1	164915	NA
GCA_002064275.1	77675	NA
GCA_002064285.1	4384058	NA
GCA_002064305.1	4350788	NA
GCA_002064315.1	4384058	NA
GCA_002064365.1	637546	NA
GCA_002064375.1	4384058	NA
GCA_002064405.1	1141188	NA
GCA_002064435.1	4350788	NA
GCA_002064445.1	77675	NA
GCA_002064455.1	4350788	NA
GCA_002064495.1	3267277	NA
GCA_002064515.1	4384058	NA
GCA_002064535.1	4384058	NA
GCA_002064575.1	1141188	NA
GCA_002064595.1	164915	NA
GCA_002064615.1	77675	NA
GCA_002064625.1	77675	NA
GCA_002064645.1	4350788	NA
GCA_002064695.1	4350788	NA
GCA_002064715.1	4384058	NA
GCA_002064725.1	637546	NA
GCA_002064755.1	4350788	NA
GCA_002064765.1	4384058	NA
GCA_002064795.1	4384058	NA
GCA_002064815.1	4384058	NA
GCA_002064825.1	637546	NA
GCA_002064835.1	3267277	NA
GCA_002064875.1	3267277	NA
GCA_002064895.1	3267277	NA
GCA_002064905.1	3267277	NA
GCA_002064935.1	77675	NA
GCA_002064955.1	637546	NA
GCA_002064965.1	4350788	NA
GCA_002064975.1	228556	NA
GCA_002065025.1	1141188	NA
GCA_002065055.1	1141188	NA
GCA_002065095.1	637546	NA
GCA_002065105.1	4350788	NA
GCA_002065125.1	4384058	NA
GCA_002065135.1	4384058	NA
GCA_002065155.1	4384058	NA
GCA_002065205.1	4384058	NA
GCA_002065215.1	4350788	NA
GCA_002065255.1	4350788	NA
GCA_002065275.1	4350788	NA
GCA_002065285.1	4384058	NA
GCA_002065335.1	637546	NA
GCA_002065345.1	77675	NA
GCA_002065395.1	4350788	NA
GCA_002065415.1	637546	NA
GCA_002065425.1	4384058	NA
GCA_002065435.1	4350788	NA
GCA_002065465.1	4384058	NA
GCA_002065495.1	77675	NA
GCA_002065505.1	4384058	NA
GCA_002065535.1	4384058	NA
GCA_002065555.1	1141188	NA
GCA_002065575.1	1141188	NA
GCA_002065585.1	3267277	NA
GCA_002065595.1	4350788	NA
GCA_002065635.1	4384058	NA
GCA_002065645.1	4384058	NA
GCA_002065675.1	77675	NA
GCA_002065685.1	4306121	NA
GCA_002065725.1	4306121	NA
GCA_002065735.1	4306121	NA
GCA_002065775.1	4306121	NA
GCA_002065785.1	3267277	NA
GCA_002065805.1	4306121	NA
GCA_002065865.1	1141188	NA
GCA_002065885.1	3267277	NA
GCA_002065935.1	3267277	NA
GCA_002065945.1	1141188	NA
GCA_002065995.1	4384058	NA
GCA_002066015.1	4350788	NA
GCA_002066025.1	637546	NA
GCA_002066035.1	4350788	NA
GCA_002066045.1	77675	NA
GCA_002066095.1	637546	NA
GCA_002066105.1	4384058	NA
GCA_002066135.1	4350788	NA
GCA_002066145.1	637546	NA
GCA_002066175.1	77675	NA
GCA_002066185.1	228556	NA
GCA_002066255.1	4350788	NA
GCA_002066265.1	1141188	NA
GCA_002066305.1	4350788	NA
GCA_002066335.1	4306121	NA
GCA_002066345.1	4306121	NA
GCA_002066375.1	4306121	NA
GCA_002066395.1	4306121	NA
GCA_002066415.1	4306121	NA
GCA_002066435.1	4306121	NA
GCA_002066455.1	4306121	NA
GCA_002066465.1	123510	NA
GCA_002066505.1	637546	NA
GCA_002066535.1	4306121	NA
GCA_002066565.1	3267277	NA
GCA_002066615.1	4384058	NA
GCA_002066635.1	4350788	NA
GCA_002066645.1	77675	NA
GCA_002066665.1	4384058	NA
GCA_002066685.1	4350788	NA
GCA_002066715.1	4384058	NA
GCA_002066775.1	4384058	NA
GCA_002066795.1	637546	NA
GCA_002066805.1	77675	NA
GCA_002066815.1	1141188	NA
GCA_002066855.1	3267277	NA
GCA_002066875.1	205417	NA
GCA_002066885.1	4306121	NA
GCA_002066895.1	3267277	NA
GCA_002066925.1	4384058	NA
GCA_002066965.1	4350788	NA
GCA_002067135.1	4324652	OTU_32837
GCA_002067745.1	4463341	OTU_10695
GCA_002068095.1	349263	OTU_52894
GCA_002068115.1	637546	OTU_52873
GCA_002068135.1	4353093	OTU_67813
GCA_002068155.1	4447476	NA
GCA_002068175.1	111313	OTU_58364
GCA_002068675.1	68617	OTU_8786
GCA_002068975.1	68617	OTU_8786
GCA_002069155.1	68617	OTU_8786
GCA_002071035.1	4440404	OTU_19389
GCA_002071575.1	NA	OTU_8786
GCA_002071595.1	210559	OTU_4792
GCA_002071615.1	4350788	NA
GCA_002071635.1	4350788	NA
GCA_002071655.1	4350788	NA
GCA_002071735.1	4351284	OTU_36790
GCA_002071755.1	4351284	OTU_36790
GCA_002071765.2	4351284	OTU_36790
GCA_002071775.1	4351284	OTU_36790
GCA_002071815.1	4351284	OTU_36790
GCA_002071875.1	834463	OTU_8786
GCA_002071885.1	834463	OTU_8786
GCA_002071905.1	834463	OTU_8786
GCA_002071935.1	834463	OTU_8786
GCA_002071945.1	834463	OTU_8786
GCA_002071955.1	834463	OTU_8786
GCA_002071995.1	834463	OTU_8786
GCA_002072065.1	366419	OTU_71371
GCA_002072105.2	66036	OTU_84607
GCA_002072125.1	152859	NA
GCA_002072155.1	NA	OTU_32218
GCA_002072175.1	181318	OTU_6777
GCA_002072185.1	181318	OTU_5701
GCA_002072475.1	252339	OTU_17506
GCA_002072495.1	252339	OTU_17506
GCA_002072505.1	252339	OTU_17506
GCA_002072515.1	252339	OTU_17506
GCA_002072555.1	252339	OTU_17506
GCA_002072565.1	252339	OTU_17506
GCA_002072575.1	252339	OTU_17506
GCA_002072585.1	252339	OTU_17506
GCA_002072635.1	164500	OTU_159
GCA_002072655.1	2132217	NA
GCA_002072675.1	1120153	OTU_67813
GCA_002072695.1	210559	OTU_4792
GCA_002072715.1	692244	OTU_28817
GCA_002072735.1	210559	OTU_4792
GCA_002072755.1	1121111	OTU_17233
GCA_002072775.2	2651333	OTU_42470
GCA_002072795.1	669771	OTU_1464
GCA_002072815.1	793461	OTU_94733
GCA_002072835.1	9236	OTU_9770
GCA_002072845.1	9236	OTU_9770
GCA_002072875.1	9236	OTU_9770
GCA_002072885.1	9236	OTU_9770
GCA_002072915.1	9236	OTU_9770
GCA_002072925.1	9236	OTU_9770
GCA_002072955.1	112881	OTU_64887
GCA_002072975.1	9236	OTU_9770
GCA_002072985.1	9236	OTU_9770
GCA_002073005.1	9236	OTU_9770
GCA_002073025.1	9236	OTU_9770
GCA_002073055.1	91331	NA
GCA_002073065.1	4337083	NA
GCA_002073095.1	91331	NA
GCA_002073105.1	4337083	NA
GCA_002073135.1	91331	NA
GCA_002073145.1	4337083	NA
GCA_002073185.1	4337083	OTU_9770
GCA_002073215.2	974250	NA
GCA_002073235.2	4440404	OTU_19389
GCA_002073255.2	111313	OTU_58364
GCA_002073275.2	4440404	OTU_19389
GCA_002073295.2	111313	OTU_58364
GCA_002073315.2	274754	OTU_13466
GCA_002073335.2	4270835	OTU_40876
GCA_002073355.2	4447992	OTU_11814
GCA_002073375.2	692244	OTU_28817
GCA_002073395.2	386899	NA
GCA_002073415.2	1117992	NA
GCA_002073435.2	4442130	OTU_96428
GCA_002073455.2	7932	OTU_41834
GCA_002073475.2	956702	OTU_58364
GCA_002073495.2	4415801	NA
GCA_002073515.2	908873	OTU_96428
GCA_002073535.2	4440404	OTU_19389
GCA_002073555.2	4440404	OTU_19389
GCA_002073575.2	4440404	OTU_19389
GCA_002073595.2	4440404	OTU_19389
GCA_002073615.2	4440404	OTU_19389
GCA_002073635.2	4245392	NA
GCA_002073655.2	4440404	OTU_19389
GCA_002073675.2	4440404	OTU_19389
GCA_002073695.2	567972	OTU_40823
GCA_002073715.2	934651	OTU_19389
GCA_002073735.2	NA	OTU_426
GCA_002073755.2	2132217	NA
GCA_002073775.2	9236	OTU_9770
GCA_002073795.2	567972	OTU_96428
GCA_002073815.2	908873	OTU_96428
GCA_002073835.2	908873	OTU_96428
GCA_002073875.2	345951	NA
GCA_002073975.1	306266	NA
GCA_002073995.1	148706	NA
GCA_002074055.1	4331137	OTU_357
GCA_002074075.1	4447476	NA
GCA_002074095.1	4447476	NA
GCA_002074115.1	4447476	NA
GCA_002074135.1	4447476	NA
GCA_002074155.1	31319	OTU_59318
GCA_002074175.1	1141188	NA
GCA_002074185.1	1141188	NA
GCA_002074215.1	1141188	NA
GCA_002074225.1	1141188	NA
GCA_002074235.1	1141188	NA
GCA_002074245.1	1141188	NA
GCA_002074295.1	1141188	NA
GCA_002074305.1	1141188	NA
GCA_002074335.1	1141188	NA
GCA_002074345.1	1141188	NA
GCA_002074375.1	1141188	NA
GCA_002074385.1	1141188	NA
GCA_002074395.1	1141188	NA
GCA_002074435.1	1141188	NA
GCA_002074445.1	1141188	NA
GCA_002074455.1	1141188	NA
GCA_002074465.1	1141188	NA
GCA_002074515.1	1141188	NA
GCA_002074525.1	1141188	NA
GCA_002074545.1	1141188	NA
GCA_002074555.1	1141188	NA
GCA_002074595.1	1141188	NA
GCA_002074605.1	1141188	NA
GCA_002074635.1	1141188	NA
GCA_002074655.1	1141188	NA
GCA_002074675.1	1141188	NA
GCA_002074685.1	1141188	NA
GCA_002074715.1	1141188	NA
GCA_002074735.1	1141188	NA
GCA_002074745.1	1141188	NA
GCA_002074775.1	1141188	NA
GCA_002074795.1	1141188	NA
GCA_002074815.1	4415801	NA
GCA_002074835.1	4415801	NA
GCA_002074855.1	103376	OTU_4034
GCA_002074875.1	91331	OTU_9770
GCA_002074885.2	91331	OTU_9770
GCA_002075065.1	73782	OTU_363
GCA_002075105.1	851794	OTU_41445
GCA_002075125.1	4365281	NA
GCA_002075135.1	4370291	NA
GCA_002075165.1	345951	NA
GCA_002075175.1	4370291	NA
GCA_002075265.1	1028632	NA
GCA_002075285.3	4412629	NA
GCA_002075295.1	345951	NA
GCA_002075345.1	331697	NA
GCA_002075365.1	291342	NA
GCA_002075415.1	1120420	OTU_36790
GCA_002075425.1	1120420	OTU_36790
GCA_002075435.1	4351284	OTU_82049
GCA_002075445.1	1120420	OTU_36790
GCA_002075495.1	1120420	OTU_36790
GCA_002075505.1	4351284	NA
GCA_002075535.1	1120420	OTU_36790
GCA_002075545.1	4351284	NA
GCA_002075555.1	4351284	OTU_36790
GCA_002075575.1	1120420	OTU_36790
GCA_002075615.1	1120420	OTU_36790
GCA_002075635.1	1120420	OTU_36790
GCA_002075645.1	1120420	OTU_36790
GCA_002075655.1	1120420	OTU_36790
GCA_002075695.1	1120420	OTU_36790
GCA_002075715.1	1120420	OTU_36790
GCA_002075725.1	NA	OTU_36790
GCA_002075735.1	4351284	OTU_36790
GCA_002075775.1	1120420	OTU_36790
GCA_002075795.1	84447	NA
GCA_002075815.1	4440404	OTU_19389
GCA_002075835.1	NA	OTU_13065
GCA_002075855.1	471180	OTU_39939
GCA_002075865.1	132041	OTU_376
GCA_002075875.1	591285	OTU_376
GCA_002075885.1	150180	NA
GCA_002075935.1	3177392	OTU_376
GCA_002075945.1	471180	OTU_39939
GCA_002075955.1	NA	OTU_376
GCA_002075965.1	584375	OTU_376
GCA_002076015.1	591285	OTU_376
GCA_002076025.1	3177392	OTU_376
GCA_002076055.1	132041	OTU_376
GCA_002076075.1	132041	OTU_376
GCA_002076095.1	591285	OTU_376
GCA_002076105.1	365385	OTU_25085
GCA_002076155.1	4270835	OTU_40876
GCA_002076165.1	NA	OTU_40876
GCA_002076175.1	NA	OTU_40876
GCA_002076185.1	4270835	OTU_40876
GCA_002076235.1	4270835	OTU_40876
GCA_002076245.1	4270835	OTU_40876
GCA_002076255.1	4270835	OTU_40876
GCA_002076265.1	4270835	OTU_40876
GCA_002076315.1	4270835	OTU_40876
GCA_002076325.1	4468125	OTU_1306
GCA_002076355.1	4463108	OTU_3513
GCA_002076375.1	4463108	OTU_3513
GCA_002076415.1	NA	OTU_40876
GCA_002076425.1	4270835	OTU_40876
GCA_002076455.1	4270835	OTU_40876
GCA_002076465.1	4270835	OTU_40876
GCA_002076475.1	4270835	OTU_40876
GCA_002076485.1	NA	OTU_40876
GCA_002076535.1	4270835	OTU_40876
GCA_002076545.1	4270835	OTU_40876
GCA_002076575.1	4270835	OTU_40876
GCA_002076585.1	4270835	OTU_40876
GCA_002076615.1	4270835	OTU_40876
GCA_002076635.1	4270835	OTU_40876
GCA_002076645.1	NA	OTU_40876
GCA_002076665.1	NA	OTU_40876
GCA_002076695.1	4270835	OTU_40876
GCA_002076705.1	4270835	OTU_40876
GCA_002076735.1	4270835	OTU_40876
GCA_002076745.1	4270835	OTU_40876
GCA_002076775.1	4270835	OTU_40876
GCA_002076785.1	4270835	OTU_40876
GCA_002076815.1	4415801	NA
GCA_002076835.1	934614	OTU_5442
GCA_002076855.1	934614	OTU_5442
GCA_002076875.1	NA	OTU_13065
GCA_002076895.1	82145	NA
GCA_002076915.1	181318	OTU_6777
GCA_002076935.1	584176	OTU_57054
GCA_002076955.1	4480189	OTU_86616
GCA_002076975.1	4306121	NA
GCA_002076985.1	4306121	NA
GCA_002077015.1	4306121	NA
GCA_002077135.1	1799482	NA
GCA_002077155.1	4338603	NA
GCA_002077175.1	82145	NA
GCA_002077195.1	442743	NA
GCA_002077215.1	4477551	OTU_4792
GCA_002077235.1	863832	NA
GCA_002077275.1	4362942	OTU_48342
GCA_002077295.1	4362942	OTU_48342
GCA_002077315.1	4306121	NA
GCA_002077325.1	4362942	OTU_48342
GCA_002077355.1	4362942	OTU_48342
GCA_002077365.1	4362942	OTU_48342
GCA_002077385.1	4362942	OTU_48342
GCA_002077415.1	4362942	OTU_48342
GCA_002077435.1	4362942	OTU_48342
GCA_002077445.1	4417582	OTU_48342
GCA_002077465.1	4362942	OTU_48342
GCA_002077495.1	4432154	OTU_48342
GCA_002077515.1	4432154	OTU_48342
GCA_002077535.1	4362942	OTU_48342
GCA_002077545.1	4362942	OTU_48342
GCA_002077575.1	4362942	OTU_48342
GCA_002077585.1	4388645	OTU_48342
GCA_002077615.1	4432154	OTU_48342
GCA_002077625.1	305561	OTU_48342
GCA_002077655.1	13024	OTU_24643
GCA_002077675.1	NA	OTU_82049
GCA_002077725.1	4362942	OTU_48342
GCA_002077755.1	NA	OTU_28446
GCA_002077765.1	366419	OTU_18186
GCA_002077775.1	366419	OTU_71371
GCA_002077815.1	105887	OTU_18186
GCA_002077855.1	NA	OTU_18186
GCA_002077865.1	NA	OTU_28446
GCA_002077915.1	4359590	OTU_48342
GCA_002077935.1	353494	OTU_30155
GCA_002077945.1	848392	OTU_1576
GCA_002077975.1	303204	OTU_36899
GCA_002077985.1	353494	OTU_1576
GCA_002078015.1	4341330	OTU_1576
GCA_002078035.1	838358	OTU_77298
GCA_002078055.1	4270835	OTU_40876
GCA_002078065.1	9236	OTU_9770
GCA_002078095.1	1140802	NA
GCA_002078135.1	450819	NA
GCA_002078155.1	4298976	NA
GCA_002078175.1	112075	OTU_13119
GCA_002078195.1	1117992	NA
GCA_002078235.1	4356171	NA
GCA_002078255.1	4323284	OTU_4072
GCA_002078275.1	2445338	NA
GCA_002078295.1	2445338	NA
GCA_002078315.1	332714	NA
GCA_002078335.1	332714	NA
GCA_002078375.2	4315660	OTU_1407
GCA_002078395.2	93099	OTU_1407
GCA_002078415.1	93099	OTU_1407
GCA_002078435.1	93099	OTU_1407
GCA_002078455.2	93099	OTU_1407
GCA_002078475.2	93099	OTU_1407
GCA_002078495.1	93099	OTU_1407
GCA_002078505.1	2675748	NA
GCA_002078515.1	NA	OTU_53925
GCA_002078535.1	NA	OTU_53925
GCA_002078545.1	NA	OTU_93254
GCA_002078595.1	4270835	OTU_40876
GCA_002078605.1	247630	OTU_67852
GCA_002078615.2	93099	OTU_1407
GCA_002078625.1	NA	OTU_93254
GCA_002078635.1	4270835	OTU_40876
GCA_002078695.1	4270835	OTU_40876
GCA_002078705.1	4270835	OTU_40876
GCA_002078715.1	4270835	OTU_40876
GCA_002078755.1	4270835	OTU_40876
GCA_002078765.2	4315660	OTU_1407
GCA_002078795.1	4270835	OTU_40876
GCA_002078815.1	4270835	OTU_40876
GCA_002078825.1	4270835	OTU_40876
GCA_002078855.1	93099	OTU_1407
GCA_002078895.1	4315660	OTU_1407
GCA_002078915.1	93099	OTU_1407
GCA_002078935.1	4315660	OTU_1407
GCA_002078955.1	4315660	OTU_1407
GCA_002078975.2	93099	OTU_1407
GCA_002078995.2	93099	OTU_1407
GCA_002079225.1	442743	NA
GCA_002079245.1	637546	NA
GCA_002079265.1	4468125	OTU_1306
GCA_002079285.1	1546671	OTU_86616
GCA_002079305.1	217239	NA
GCA_002079325.1	NA	OTU_3513
GCA_002079335.1	297756	OTU_3513
GCA_002079365.1	1147868	OTU_3513
GCA_002079385.1	NA	OTU_3513
GCA_002079405.1	NA	OTU_3513
GCA_002079425.1	NA	OTU_3513
GCA_002079435.1	NA	OTU_3513
GCA_002079465.1	NA	OTU_3513
GCA_002079485.1	NA	OTU_3513
GCA_002079505.1	NA	OTU_3513
GCA_002079525.1	297756	OTU_3513
GCA_002079545.1	NA	OTU_3513
GCA_002079565.1	NA	OTU_3513
GCA_002079585.1	NA	OTU_3513
GCA_002079595.1	NA	OTU_3513
GCA_002079625.1	NA	OTU_3513
GCA_002079645.1	NA	OTU_3513
GCA_002079655.1	NA	OTU_3513
GCA_002079685.1	NA	OTU_3513
GCA_002079705.1	297756	OTU_3513
GCA_002079715.1	297756	OTU_3513
GCA_002079745.1	1147868	OTU_3513
GCA_002079765.1	NA	OTU_3513
GCA_002079785.1	297756	OTU_3513
GCA_002079795.1	NA	OTU_3513
GCA_002079805.1	NA	OTU_3513
GCA_002079845.1	NA	OTU_3513
GCA_002079865.1	699414	OTU_7729
GCA_002079905.1	NA	OTU_3513
GCA_002079925.1	NA	OTU_3513
GCA_002079945.1	828419	NA
GCA_002079965.1	4461879	OTU_41026
GCA_002079985.1	4343834	NA
GCA_002080045.1	589597	OTU_67813
GCA_002080065.1	NA	OTU_426
GCA_002080085.1	NA	OTU_7
GCA_002080125.1	974250	NA
GCA_002080395.1	238608	NA
GCA_002080415.1	NA	OTU_66488
GCA_002080435.1	207000	NA
GCA_002080455.1	741283	OTU_13119
GCA_002080495.1	4370291	NA
GCA_002080715.1	4440404	OTU_19389
GCA_002080745.1	4440404	OTU_19389
GCA_002080775.1	4440404	OTU_19389
GCA_002080785.1	4440404	OTU_19389
GCA_002080815.1	4440404	OTU_19389
GCA_002080825.1	4440404	OTU_19389
GCA_002080855.1	4440404	OTU_19389
GCA_002080865.1	4440404	OTU_19389
GCA_002080895.1	4440404	OTU_19389
GCA_002080905.1	4440404	OTU_19389
GCA_002080935.1	4440404	OTU_19389
GCA_002080955.1	4440404	OTU_19389
GCA_002080965.1	4440404	OTU_19389
GCA_002080995.1	4440404	OTU_19389
GCA_002081015.1	4440404	OTU_19389
GCA_002081035.1	1000269	OTU_5442
GCA_002081045.1	934614	OTU_5442
GCA_002081065.1	934614	OTU_5442
GCA_002081095.1	934614	OTU_5442
GCA_002081115.1	934614	OTU_5442
GCA_002081125.1	934614	OTU_5442
GCA_002081155.1	934614	OTU_5442
GCA_002081175.1	934614	OTU_5442
GCA_002081195.1	934614	OTU_5442
GCA_002081205.1	934614	OTU_5442
GCA_002081225.1	934614	OTU_5442
GCA_002081255.1	934614	OTU_5442
GCA_002081275.1	934614	OTU_5442
GCA_002081295.1	1000269	OTU_5442
GCA_002081315.1	934614	OTU_5442
GCA_002081325.1	934614	OTU_5442
GCA_002081355.1	934614	OTU_5442
GCA_002081365.1	934614	OTU_5442
GCA_002081385.1	934614	OTU_5442
GCA_002081405.1	934614	OTU_5442
GCA_002081435.1	934614	OTU_5442
GCA_002081455.1	934614	OTU_5442
GCA_002081465.1	1000269	OTU_5442
GCA_002081495.1	822114	NA
GCA_002081505.1	1117992	NA
GCA_002081535.1	934614	OTU_5442
GCA_002081635.1	4479695	OTU_4702
GCA_002081645.1	4479695	OTU_4702
GCA_002081685.1	4479695	OTU_4702
GCA_002081715.1	4449659	NA
GCA_002081735.1	4479548	NA
GCA_002081745.1	4479548	NA
GCA_002081775.1	4479548	NA
GCA_002081795.1	4449659	NA
GCA_002081815.1	6374	OTU_35161
GCA_002081825.1	NA	OTU_35161
GCA_002081855.1	6374	OTU_35161
GCA_002081875.1	4479548	NA
GCA_002081895.1	4479548	NA
GCA_002081955.1	10952	OTU_3697
GCA_002081995.1	4338603	NA
GCA_002082015.1	4338603	NA
GCA_002082085.1	NA	OTU_9054
GCA_002082115.1	4393208	OTU_13466
GCA_002082135.1	68617	OTU_8786
GCA_002082155.1	77692	OTU_19548
GCA_002082175.1	112075	OTU_13119
GCA_002082195.1	4387303	NA
GCA_002082215.1	812155	OTU_36790
GCA_002082235.2	144057	OTU_25224
GCA_002082245.2	274754	OTU_13466
GCA_002082275.2	527323	OTU_13466
GCA_002082355.1	NA	OTU_13466
GCA_002082375.1	NA	OTU_4792
GCA_002082415.1	4456062	OTU_4792
GCA_002082435.1	4456062	OTU_4792
GCA_002082455.1	4456062	OTU_4792
GCA_002082465.1	4456062	OTU_4792
GCA_002082525.1	4393208	NA
GCA_002082565.1	450389	NA
GCA_002082585.1	741283	OTU_13119
GCA_002082605.1	4422114	NA
GCA_002082625.2	669771	OTU_1464
GCA_002082645.1	669771	OTU_1464
GCA_002082665.1	283320	OTU_57054
GCA_002082685.1	669771	OTU_1464
GCA_002082705.1	669771	OTU_1464
GCA_002082725.1	669771	OTU_1464
GCA_002082745.1	669771	OTU_1464
GCA_002082765.1	4458306	OTU_58912
GCA_002082785.1	669771	OTU_1464
GCA_002082805.1	669771	OTU_1464
GCA_002082825.1	669771	OTU_1464
GCA_002082845.1	669771	OTU_1464
GCA_002082865.1	669771	OTU_1464
GCA_002082885.1	669771	OTU_1464
GCA_002082895.2	4440404	OTU_19389
GCA_002082905.2	4337253	OTU_41834
GCA_002082945.2	NA	OTU_426
GCA_002082955.2	147181	NA
GCA_002082985.2	NA	OTU_426
GCA_002082995.2	297260	NA
GCA_002083015.1	834463	OTU_8786
GCA_002083025.2	4440404	OTU_19389
GCA_002083085.2	1746900	OTU_96428
GCA_002083095.2	68617	OTU_8786
GCA_002083125.2	963216	OTU_3759
GCA_002083135.2	656342	OTU_11619
GCA_002083165.2	68617	OTU_8786
GCA_002083175.2	4315958	OTU_11636
GCA_002083205.2	111313	OTU_58364
GCA_002083215.2	111313	OTU_58364
GCA_002083245.2	111313	OTU_58364
GCA_002083265.2	111313	OTU_58364
GCA_002083285.2	527323	OTU_13466
GCA_002083295.2	527323	OTU_13466
GCA_002083355.1	NA	OTU_53903
GCA_002084115.1	295996	NA
GCA_002084455.1	105511	NA
GCA_002085065.1	NA	OTU_19666
GCA_002085505.1	439982	OTU_1464
GCA_002085525.1	863832	NA
GCA_002085545.1	863832	NA
GCA_002085555.1	863832	NA
GCA_002085605.1	104313	OTU_363
GCA_002085625.1	2651333	OTU_42470
GCA_002085645.1	2651333	OTU_42470
GCA_002085695.1	996487	NA
GCA_002085715.1	4482366	OTU_25226
GCA_002085735.1	4482366	OTU_25226
GCA_002085755.1	104313	OTU_363
GCA_002085775.1	2651333	OTU_42470
GCA_002085795.1	2651333	OTU_42470
GCA_002085815.1	2651333	OTU_42470
GCA_002085835.1	2651333	OTU_42470
GCA_002086115.1	90701	OTU_159
GCA_002086125.1	2651333	OTU_42470
GCA_002086155.1	2651333	OTU_159
GCA_002086165.1	2651333	OTU_42470
GCA_002086175.1	4390723	OTU_159
GCA_002086215.1	736813	OTU_10879
GCA_002086225.1	164500	OTU_159
GCA_002086255.1	688993	OTU_159
GCA_002086275.1	736813	OTU_42470
GCA_002086285.1	26897	OTU_51677
GCA_002086305.1	2651333	OTU_159
GCA_002086335.1	2651333	OTU_42470
GCA_002086345.1	2651333	OTU_42470
GCA_002086375.1	164500	OTU_159
GCA_002086395.1	4390723	OTU_159
GCA_002086405.1	13047	OTU_69128
GCA_002086415.1	4361452	NA
GCA_002086455.1	26897	OTU_51677
GCA_002086475.1	2651333	OTU_42470
GCA_002086485.1	90701	OTU_159
GCA_002086515.1	13047	OTU_159
GCA_002086525.1	164500	OTU_159
GCA_002086545.1	2651333	OTU_159
GCA_002086575.1	1131220	NA
GCA_002086595.1	688993	OTU_159
GCA_002086605.1	4390723	OTU_159
GCA_002086635.1	2651333	OTU_159
GCA_002086655.1	534265	OTU_94817
GCA_002086675.1	2651333	OTU_42470
GCA_002086695.1	688993	OTU_56866
GCA_002086715.1	164500	OTU_159
GCA_002086735.1	2651333	OTU_42470
GCA_002086755.1	NA	OTU_42470
GCA_002086775.1	2651333	OTU_42470
GCA_002086795.1	688993	OTU_51677
GCA_002086815.1	688993	OTU_159
GCA_002086835.1	90701	OTU_159
GCA_002086855.1	2651333	OTU_42470
GCA_002086865.1	2651333	OTU_42470
GCA_002086895.1	2651333	OTU_42470
GCA_002086915.1	2651333	OTU_42470
GCA_002086925.1	2651333	OTU_42470
GCA_002086935.1	2651333	OTU_42470
GCA_002087015.1	538247	OTU_62868
GCA_002087025.1	4468125	OTU_1306
GCA_002087075.1	4330071	OTU_5442
GCA_002087085.1	3804104	OTU_80299
GCA_002087215.1	4452050	NA
GCA_002087235.1	589597	OTU_67813
GCA_002087245.1	120952	OTU_8786
GCA_002087305.1	2651333	OTU_42470
GCA_002087335.1	716855	OTU_32218
GCA_002087345.1	2651333	OTU_42470
GCA_002087385.1	2651333	OTU_42470
GCA_002087415.1	2651333	OTU_42470
GCA_002087455.1	2445338	NA
GCA_002087465.1	2445338	NA
GCA_002087495.1	4452050	NA
GCA_002087505.1	2445338	NA
GCA_002087535.1	2445338	NA
GCA_002087555.1	4380886	NA
GCA_002087565.1	2749126	NA
GCA_002087575.1	4370291	NA
GCA_002087615.1	4370291	NA
GCA_002087625.1	824402	NA
GCA_002087635.1	1550603	NA
GCA_002087645.1	4452050	NA
GCA_002087695.1	1550603	NA
GCA_002087715.1	4452050	NA
GCA_002087735.1	2445338	NA
GCA_002087785.1	442743	NA
GCA_002087815.1	1550603	NA
GCA_002087935.1	1718658	OTU_20907
GCA_002087975.1	3252211	NA
GCA_002088015.1	498355	OTU_2908
GCA_002088025.1	4344207	OTU_11814
GCA_002088055.1	863832	NA
GCA_002088065.1	224813	OTU_48342
GCA_002088075.1	711733	OTU_8971
GCA_002088085.1	863832	NA
GCA_002088135.1	NA	OTU_363
GCA_002088145.1	104313	OTU_363
GCA_002088155.1	104313	OTU_363
GCA_002088165.2	104313	OTU_363
GCA_002088215.1	104313	OTU_363
GCA_002088225.1	104313	OTU_363
GCA_002088275.1	1106494	NA
GCA_002088315.1	3025	NA
GCA_002088335.1	3025	NA
GCA_002088355.1	3025	NA
GCA_002088395.1	4385660	NA
GCA_002088405.1	4385660	NA
GCA_002088415.1	4385660	NA
GCA_002088455.1	4385660	NA
GCA_002088465.1	4385660	NA
GCA_002088475.1	4385660	NA
GCA_002088515.1	4385660	NA
GCA_002088525.1	4385660	NA
GCA_002088555.1	4385660	NA
GCA_002088575.1	4385660	NA
GCA_002088585.1	4385660	NA
GCA_002088595.1	4385660	NA
GCA_002088635.1	4385660	NA
GCA_002088655.1	4385660	NA
GCA_002088665.1	4385660	NA
GCA_002088675.1	4385660	NA
GCA_002088695.1	4385660	NA
GCA_002088735.1	4385660	NA
GCA_002088755.1	4385660	NA
GCA_002088765.1	4385660	NA
GCA_002088935.1	309877	NA
GCA_002088945.1	309877	NA
GCA_002088975.1	309877	NA
GCA_002088995.1	863832	NA
GCA_002089015.1	4385660	NA
GCA_002089035.2	863832	NA
GCA_002089055.1	863832	NA
GCA_002089075.2	863832	NA
GCA_002089095.2	863832	NA
GCA_002089115.2	863832	NA
GCA_002089135.1	2651333	OTU_42470
GCA_002089155.1	2651333	OTU_42470
GCA_002089175.1	2651333	OTU_42470
GCA_002089195.1	2651333	OTU_42470
GCA_002089215.1	2651333	OTU_42470
GCA_002089235.1	2651333	OTU_42470
GCA_002089255.1	2651333	OTU_42470
GCA_002089275.1	2651333	OTU_42470
GCA_002089295.1	2651333	OTU_42470
GCA_002089315.1	2651333	OTU_42470
GCA_002089335.1	2651333	OTU_42470
GCA_002089355.1	2651333	OTU_42470
GCA_002089375.1	2651333	OTU_42470
GCA_002089395.1	2651333	OTU_42470
GCA_002089415.1	2651333	OTU_42470
GCA_002089435.1	2651333	OTU_42470
GCA_002089455.1	2651333	OTU_42470
GCA_002089475.1	2651333	OTU_42470
GCA_002089495.1	2651333	OTU_42470
GCA_002089515.1	2651333	OTU_42470
GCA_002089535.1	2651333	OTU_42470
GCA_002089555.1	2651333	OTU_42470
GCA_002089575.1	2651333	OTU_42470
GCA_002089595.1	2651333	OTU_42470
GCA_002089615.1	2651333	OTU_42470
GCA_002089635.1	2651333	OTU_42470
GCA_002089655.1	2651333	OTU_42470
GCA_002089675.1	2651333	OTU_42470
GCA_002089695.1	2651333	OTU_42470
GCA_002089715.1	2651333	OTU_42470
GCA_002089735.1	2651333	OTU_42470
GCA_002089755.1	2651333	OTU_42470
GCA_002089775.1	2651333	OTU_42470
GCA_002089795.1	2651333	OTU_42470
GCA_002089815.1	2651333	OTU_42470
GCA_002089835.1	2651333	OTU_42470
GCA_002089855.1	2651333	OTU_42470
GCA_002089875.1	2651333	OTU_42470
GCA_002089895.1	2651333	OTU_42470
GCA_002089915.1	2651333	OTU_42470
GCA_002089935.1	2651333	OTU_42470
GCA_002089955.1	2651333	OTU_42470
GCA_002089975.1	2651333	OTU_42470
GCA_002089995.1	2651333	OTU_42470
GCA_002090015.1	2651333	OTU_42470
GCA_002090035.1	2651333	OTU_42470
GCA_002090055.1	4407478	OTU_62868
GCA_002090075.1	4376154	OTU_96192
GCA_002090095.1	4375466	OTU_62868
GCA_002090115.1	NA	OTU_96192
GCA_002090135.1	4407478	OTU_62868
GCA_002090155.1	4375466	OTU_62868
GCA_002090175.1	4407478	OTU_62868
GCA_002090195.1	2132217	NA
GCA_002090335.1	247332	NA
GCA_002090355.1	2445338	NA
GCA_002090375.1	4306121	NA
GCA_002090385.1	4306121	NA
GCA_002090535.1	77675	NA
GCA_002090545.1	77675	NA
GCA_002090555.1	77675	NA
GCA_002090565.1	4306121	NA
GCA_002090615.1	77675	NA
GCA_002090625.1	77675	NA
GCA_002090655.1	77675	NA
GCA_002090665.1	77675	NA
GCA_002090695.1	77675	NA
GCA_002090705.1	77675	NA
GCA_002090755.1	4306121	NA
GCA_002090765.1	77675	NA
GCA_002090775.1	4306121	NA
GCA_002090815.1	77675	NA
GCA_002090835.1	77675	NA
GCA_002090845.1	77675	NA
GCA_002090865.1	77675	NA
GCA_002090875.1	77675	NA
GCA_002090915.1	77675	NA
GCA_002090935.1	637546	NA
GCA_002090945.1	637546	NA
GCA_002090995.1	637546	NA
GCA_002091015.1	1141188	NA
GCA_002091045.1	637546	NA
GCA_002091075.1	637546	NA
GCA_002091115.1	637546	NA
GCA_002091125.1	637546	NA
GCA_002091155.1	77675	NA
GCA_002091175.1	77675	NA
GCA_002091185.1	637546	NA
GCA_002091215.1	637546	NA
GCA_002091235.1	637546	NA
GCA_002091255.1	637546	NA
GCA_002091285.1	637546	NA
GCA_002091315.1	637546	NA
GCA_002091345.1	637546	NA
GCA_002091355.1	1121111	OTU_17233
GCA_002091475.1	1144378	NA
GCA_002091495.1	1144619	OTU_71595
GCA_002091515.1	961783	OTU_67813
GCA_002091535.1	961783	OTU_67813
GCA_002091555.1	327271	NA
GCA_002091575.1	4367397	OTU_67813
GCA_002091595.1	4386920	OTU_67813
GCA_002091615.1	1071450	OTU_67813
GCA_002091635.1	770475	OTU_67813
GCA_002091655.1	816156	OTU_167
GCA_002091675.1	3544894	OTU_67813
GCA_002091695.1	4353093	OTU_67813
GCA_002091715.1	961783	OTU_67813
GCA_002091735.1	961783	OTU_67813
GCA_002091755.1	4343834	NA
GCA_002091775.1	NA	OTU_71595
GCA_002091795.1	589597	OTU_67813
GCA_002091815.1	NA	OTU_71595
GCA_002091935.1	4468125	OTU_1306
GCA_002091955.1	829038	OTU_11275
GCA_002091975.1	1546671	OTU_86616
GCA_002091985.1	829038	OTU_11275
GCA_002091995.1	1546671	OTU_86616
GCA_002092035.1	252339	OTU_17506
GCA_002092045.1	4380803	OTU_3424
GCA_002092075.1	252339	OTU_17506
GCA_002092085.1	4380803	OTU_3424
GCA_002092105.1	4380803	OTU_3424
GCA_002092135.1	4380803	OTU_3424
GCA_002092145.1	4380803	OTU_3424
GCA_002092155.1	4380803	OTU_3424
GCA_002092165.1	252339	OTU_17506
GCA_002092215.1	4380803	OTU_3424
GCA_002092235.1	252339	OTU_17506
GCA_002092245.1	4380803	OTU_3424
GCA_002092255.1	252339	OTU_17506
GCA_002092295.1	252339	OTU_17506
GCA_002092315.1	4380803	OTU_3424
GCA_002092335.1	4380803	OTU_3424
GCA_002092355.1	252339	OTU_17506
GCA_002092375.1	252339	OTU_17506
GCA_002092385.1	4380803	OTU_3424
GCA_002092415.1	4380803	OTU_3424
GCA_002092425.1	4380803	OTU_3424
GCA_002092455.1	4380803	OTU_3424
GCA_002092465.1	4380803	OTU_3424
GCA_002092495.1	4380803	OTU_3424
GCA_002092515.1	4380803	OTU_3424
GCA_002092535.1	252339	OTU_17506
GCA_002092555.1	252339	OTU_17506
GCA_002092565.1	4380803	OTU_3424
GCA_002092595.1	766563	OTU_3424
GCA_002092615.1	4380803	OTU_3424
GCA_002092625.1	4380803	OTU_3424
GCA_002092635.1	252339	OTU_17506
GCA_002092645.1	252339	OTU_17506
GCA_002092695.1	766563	OTU_3424
GCA_002092705.1	4380803	OTU_3424
GCA_002092735.1	4380803	OTU_3424
GCA_002092745.1	4380803	OTU_3424
GCA_002092775.1	4380803	OTU_3424
GCA_002092835.1	4375688	OTU_27138
GCA_002092845.1	4375688	OTU_27138
GCA_002092855.1	4375688	OTU_27138
GCA_002092915.1	10952	OTU_3697
GCA_002092975.1	164915	NA
GCA_002093045.2	188369	OTU_35983
GCA_002093065.1	633100	OTU_48342
GCA_002093075.1	736813	OTU_10879
GCA_002093115.1	559852	NA
GCA_002093135.1	NA	OTU_50
GCA_002093155.1	4452050	NA
GCA_002093175.1	NA	OTU_58364
GCA_002093185.1	956702	OTU_58364
GCA_002093195.1	NA	OTU_58364
GCA_002093205.1	956702	OTU_58364
GCA_002093255.1	NA	OTU_58364
GCA_002093265.1	NA	OTU_58364
GCA_002093275.1	956702	OTU_58364
GCA_002093285.1	956702	OTU_58364
GCA_002093335.1	934614	OTU_5442
GCA_002093345.1	4330071	OTU_5442
GCA_002093355.1	934614	OTU_5442
GCA_002093365.1	934614	OTU_5442
GCA_002093415.1	2675748	NA
GCA_002093435.1	2675748	NA
GCA_002093445.1	934614	OTU_5442
GCA_002093455.1	934614	OTU_5442
GCA_002093495.1	2675748	NA
GCA_002093515.1	4442130	OTU_5442
GCA_002093525.1	2675748	NA
GCA_002093545.1	4442130	OTU_5442
GCA_002093575.1	4442130	OTU_5442
GCA_002093625.1	3944484	OTU_13466
GCA_002093665.1	3944484	OTU_13466
GCA_002093675.1	4483895	OTU_50
GCA_002093695.1	4483895	OTU_50
GCA_002093735.1	10952	OTU_3697
GCA_002093745.1	NA	OTU_67813
GCA_002093785.1	210559	OTU_4792
GCA_002093815.1	669771	OTU_1464
GCA_002093925.1	1120420	NA
GCA_002093935.1	102163	NA
GCA_002093975.1	1147325	NA
GCA_002093995.1	908873	OTU_96428
GCA_002094005.1	908873	OTU_96428
GCA_002094035.1	908873	OTU_96428
GCA_002094045.1	908873	OTU_96428
GCA_002094085.1	863832	NA
GCA_002094135.1	863832	NA
GCA_002094145.1	4393208	OTU_13466
GCA_002094215.1	1126851	OTU_96428
GCA_002094225.1	NA	OTU_93254
GCA_002094235.1	NA	OTU_53925
GCA_002094265.1	NA	OTU_53925
GCA_002094295.1	NA	OTU_53925
GCA_002094305.1	NA	OTU_53925
GCA_002094315.1	NA	OTU_53925
GCA_002094325.1	NA	OTU_93254
GCA_002094375.1	NA	OTU_53925
GCA_002094395.1	NA	OTU_93254
GCA_002094405.1	NA	OTU_93254
GCA_002094435.1	NA	OTU_36790
GCA_002094445.1	NA	OTU_93254
GCA_002094485.1	4351284	NA
GCA_002094505.1	4351284	NA
GCA_002094555.1	4351284	NA
GCA_002094575.1	4351284	NA
GCA_002094635.1	4351284	OTU_82049
GCA_002094645.1	4351284	NA
GCA_002094675.1	4351284	NA
GCA_002094715.1	4351284	NA
GCA_002094755.1	NA	OTU_36790
GCA_002094775.1	4309216	OTU_67813
GCA_002094785.1	65400	OTU_67813
GCA_002094795.1	564991	OTU_67813
GCA_002094805.1	104313	OTU_363
GCA_002094855.1	NA	OTU_67852
GCA_002094885.1	NA	OTU_28602
GCA_002094915.1	4384058	NA
GCA_002094935.1	8015	NA
GCA_002094955.1	908873	OTU_96428
GCA_002094975.1	908873	OTU_96428
GCA_002094995.1	741283	OTU_13119
GCA_002095015.1	4351284	NA
GCA_002095035.1	NA	OTU_93254
GCA_002095045.1	NA	OTU_53925
GCA_002095075.2	7722	NA
GCA_002095085.1	NA	OTU_53925
GCA_002095115.1	NA	OTU_53925
GCA_002095125.1	NA	OTU_53925
GCA_002095155.1	NA	OTU_53925
GCA_002095175.1	NA	OTU_53925
GCA_002095185.1	NA	OTU_53925
GCA_002095195.1	NA	OTU_53925
GCA_002095235.1	NA	OTU_53925
GCA_002095255.1	NA	OTU_93254
GCA_002095295.1	NA	OTU_53925
GCA_002095305.1	4394926	OTU_13466
GCA_002095315.1	100027	OTU_36790
GCA_002095355.1	1078373	OTU_36790
GCA_002095375.1	NA	OTU_36790
GCA_002095385.1	169538	OTU_36790
GCA_002095395.1	13332	OTU_17470
GCA_002095435.2	13332	OTU_17470
GCA_002095455.1	1078373	OTU_36790
GCA_002095465.1	815898	NA
GCA_002095475.1	241789	NA
GCA_002095485.1	169538	OTU_36790
GCA_002095535.1	637049	OTU_13065
GCA_002095545.1	100027	OTU_36790
GCA_002095565.1	252339	OTU_17506
GCA_002095575.1	241789	NA
GCA_002095615.1	NA	OTU_48342
GCA_002095635.1	3851582	OTU_48342
GCA_002095645.1	NA	OTU_48342
GCA_002095655.1	NA	OTU_48342
GCA_002095695.1	NA	OTU_48342
GCA_002095715.1	3851582	OTU_48342
GCA_002095725.1	NA	OTU_48342
GCA_002095755.1	3398150	OTU_4137
GCA_002095765.1	NA	OTU_48342
GCA_002095795.1	NA	OTU_48342
GCA_002095815.1	NA	OTU_48342
GCA_002095825.1	NA	OTU_48342
GCA_002095835.1	NA	OTU_48342
GCA_002095845.1	NA	OTU_48342
GCA_002095895.1	NA	OTU_48342
GCA_002095905.1	NA	OTU_48342
GCA_002095915.1	3851582	OTU_48342
GCA_002095925.1	961783	OTU_67813
GCA_002095975.1	4351168	OTU_847
GCA_002096055.1	1791553	OTU_9574
GCA_002096075.1	386899	NA
GCA_002096095.1	210559	OTU_4792
GCA_002096115.1	386899	NA
GCA_002096155.1	386899	NA
GCA_002096175.1	4330071	OTU_5442
GCA_002096195.1	4442130	OTU_5442
GCA_002096205.1	1000269	OTU_5442
GCA_002096215.1	4442130	OTU_5442
GCA_002096255.1	928424	OTU_5442
GCA_002096275.1	4442130	OTU_5442
GCA_002096285.1	4442130	OTU_5442
GCA_002096295.1	1000269	OTU_5442
GCA_002096335.1	928424	OTU_5442
GCA_002096355.1	4442130	OTU_5442
GCA_002096365.1	4442130	OTU_5442
GCA_002096375.1	4442130	OTU_5442
GCA_002096415.1	4442130	OTU_5442
GCA_002096435.1	4442130	OTU_5442
GCA_002096445.1	4442130	OTU_5442
GCA_002096455.1	4442130	OTU_5442
GCA_002096495.1	4442130	OTU_5442
GCA_002096515.1	4330071	OTU_5442
GCA_002096525.1	4442130	OTU_5442
GCA_002096535.1	4442130	OTU_5442
GCA_002096575.1	4442130	OTU_5442
GCA_002096595.1	4442130	OTU_5442
GCA_002096605.1	4442130	OTU_5442
GCA_002096615.1	4442130	OTU_5442
GCA_002096655.1	4442130	OTU_5442
GCA_002096675.1	4442130	OTU_5442
GCA_002096685.1	4442130	OTU_5442
GCA_002096695.1	4442130	OTU_5442
GCA_002096735.1	4442130	OTU_5442
GCA_002096755.1	4330071	OTU_5442
GCA_002096765.1	1000269	OTU_5442
GCA_002096775.1	4330071	OTU_5442
GCA_002096815.1	4442130	OTU_5442
GCA_002096835.1	1000269	OTU_5442
GCA_002096845.1	4442130	OTU_5442
GCA_002096855.1	4442130	OTU_5442
GCA_002096895.1	1000269	OTU_5442
GCA_002096915.1	NA	OTU_5442
GCA_002096925.1	4330071	OTU_5442
GCA_002096935.1	1000269	OTU_5442
GCA_002096975.1	386899	NA
GCA_002097015.1	863832	NA
GCA_002097025.1	863832	NA
GCA_002097035.1	386899	NA
GCA_002097045.1	863832	NA
GCA_002097075.1	863832	NA
GCA_002097115.1	863832	NA
GCA_002097195.1	863832	NA
GCA_002097245.1	863832	NA
GCA_002097305.1	863832	NA
GCA_002097325.1	863832	NA
GCA_002097345.1	863832	NA
GCA_002097375.1	863832	NA
GCA_002097385.1	863832	NA
GCA_002097415.1	863832	NA
GCA_002097425.1	863832	NA
GCA_002097435.1	863832	NA
GCA_002097495.1	863832	NA
GCA_002097535.1	1076126	NA
GCA_002097595.2	863832	NA
GCA_002097615.1	863832	NA
GCA_002097625.1	863832	NA
GCA_002097645.1	863832	NA
GCA_002097655.1	863832	NA
GCA_002097695.1	4446058	NA
GCA_002097715.1	4360371	OTU_9533
GCA_002097735.1	4270835	OTU_40876
GCA_002097745.1	NA	OTU_40876
GCA_002097755.1	4270835	OTU_40876
GCA_002097765.1	4270835	OTU_40876
GCA_002097815.1	NA	OTU_57016
GCA_002097825.1	4270835	OTU_40876
GCA_002097835.1	4270835	OTU_40876
GCA_002097845.1	4270835	OTU_40876
GCA_002097895.1	4270835	OTU_40876
GCA_002097905.1	4270835	OTU_40876
GCA_002097915.1	4270835	OTU_40876
GCA_002097925.1	4270835	OTU_40876
GCA_002097975.1	4270835	OTU_40876
GCA_002097985.1	4270835	OTU_40876
GCA_002097995.1	4270835	OTU_40876
GCA_002098005.1	4270835	OTU_40876
GCA_002098055.1	4270835	OTU_40876
GCA_002098065.1	4270835	OTU_40876
GCA_002098075.1	4270835	OTU_40876
GCA_002098085.1	4270835	OTU_40876
GCA_002098135.1	4270835	OTU_40876
GCA_002098145.1	4270835	OTU_40876
GCA_002098155.1	4270835	NA
GCA_002098195.1	4270835	OTU_40876
GCA_002098215.1	4270835	OTU_40876
GCA_002098225.1	4270835	OTU_40876
GCA_002098235.1	4270835	OTU_40876
GCA_002098255.1	4270835	OTU_40876
GCA_002098295.1	4270835	OTU_40876
GCA_002098305.1	4270835	OTU_40876
GCA_002098335.1	4270835	OTU_40876
GCA_002098345.1	4270835	OTU_40876
GCA_002098355.1	4270835	OTU_40876
GCA_002098365.1	4270835	OTU_40876
GCA_002098415.1	4270835	OTU_40876
GCA_002098425.1	4270835	OTU_40876
GCA_002098435.1	4270835	OTU_40876
GCA_002098445.1	4270835	OTU_40876
GCA_002098495.1	4270835	OTU_40876
GCA_002098515.1	4270835	OTU_40876
GCA_002098525.1	4270835	OTU_40876
GCA_002098535.1	4270835	OTU_40876
GCA_002098555.1	4270835	OTU_40876
GCA_002098595.1	4270835	OTU_40876
GCA_002098605.1	4270835	OTU_40876
GCA_002098625.1	4270835	OTU_40876
GCA_002098655.1	4270835	OTU_40876
GCA_002098675.1	4270835	OTU_40876
GCA_002098695.1	4270835	OTU_40876
GCA_002098705.1	4270835	OTU_40876
GCA_002098715.1	4270835	OTU_40876
GCA_002098755.1	4270835	OTU_40876
GCA_002098765.1	4270835	OTU_40876
GCA_002098795.1	4270835	OTU_40876
GCA_002098805.1	4270835	OTU_40876
GCA_002098835.1	4270835	OTU_40876
GCA_002098845.1	4270835	OTU_40876
GCA_002098875.1	4270835	OTU_40876
GCA_002098885.1	4270835	OTU_40876
GCA_002098915.1	4270835	OTU_40876
GCA_002098935.1	4270835	OTU_40876
GCA_002098955.1	4270835	OTU_40876
GCA_002098965.1	4270835	OTU_40876
GCA_002098995.1	4270835	OTU_40876
GCA_002099015.1	4270835	OTU_40876
GCA_002099035.1	4270835	OTU_40876
GCA_002099055.1	4270835	OTU_40876
GCA_002099065.1	4270835	OTU_40876
GCA_002099095.1	4270835	OTU_40876
GCA_002099115.1	4270835	OTU_40876
GCA_002099125.1	4270835	OTU_40876
GCA_002099175.1	4446058	NA
GCA_002099185.1	112075	OTU_13119
GCA_002099195.1	834463	OTU_9533
GCA_002099255.1	818602	OTU_67813
GCA_002099275.1	NA	OTU_42470
GCA_002099305.1	737912	NA
GCA_002099435.1	1550603	NA
GCA_002099455.1	4457268	NA
GCA_002099535.1	4024559	NA
GCA_002099605.1	4024559	NA
GCA_002099665.1	4024559	NA
GCA_002099685.1	442743	NA
GCA_002099695.1	2749126	NA
GCA_002099715.1	1550603	NA
GCA_002099735.1	1550603	NA
GCA_002099785.1	2749126	NA
GCA_002099795.1	2749126	NA
GCA_002099805.1	289261	NA
GCA_002099815.1	2749126	NA
GCA_002099865.1	2749126	NA
GCA_002099875.1	1550603	NA
GCA_002099885.1	2749126	NA
GCA_002099895.1	2749126	NA
GCA_002099945.1	2749126	NA
GCA_002099955.1	442743	NA
GCA_002099965.1	1550603	NA
GCA_002099975.1	2749126	NA
GCA_002100025.1	2749126	NA
GCA_002100035.1	518002	NA
GCA_002100045.1	3789156	NA
GCA_002100055.1	2749126	NA
GCA_002100105.1	1550603	NA
GCA_002100115.1	773823	NA
GCA_002100165.1	144057	OTU_25224
GCA_002100175.1	144057	OTU_25224
GCA_002100185.1	144057	OTU_25224
GCA_002100245.1	144057	OTU_25224
GCA_002100255.1	144057	OTU_25224
GCA_002100265.1	144057	OTU_25224
GCA_002100275.1	144057	OTU_25224
GCA_002100325.1	144057	OTU_25224
GCA_002100335.1	144057	OTU_25224
GCA_002100365.1	144057	OTU_25224
GCA_002100375.1	144057	OTU_25224
GCA_002100405.1	144057	OTU_25224
GCA_002100415.1	144057	OTU_25224
GCA_002100445.1	144057	OTU_25224
GCA_002100455.1	144057	OTU_25224
GCA_002100485.1	144057	OTU_25224
GCA_002100505.1	144057	NA
GCA_002100525.1	144057	OTU_25224
GCA_002100535.1	144057	OTU_25224
GCA_002100565.1	144057	OTU_25224
GCA_002100585.1	144057	OTU_25224
GCA_002100605.1	144057	OTU_25224
GCA_002100625.1	144057	OTU_25224
GCA_002100645.1	NA	OTU_25224
GCA_002100665.1	144057	OTU_25224
GCA_002100685.1	144057	OTU_25224
GCA_002100705.1	144057	OTU_25224
GCA_002100715.1	144057	OTU_25224
GCA_002100745.1	83206	NA
GCA_002100765.1	144057	OTU_25224
GCA_002100775.1	144057	OTU_25224
GCA_002100785.1	144057	OTU_25224
GCA_002100795.1	144057	OTU_25224
GCA_002100845.1	144057	OTU_25224
GCA_002100855.1	144057	OTU_25224
GCA_002100865.1	144057	OTU_25224
GCA_002100875.1	144057	OTU_25224
GCA_002100925.1	144057	OTU_25224
GCA_002100935.1	144057	OTU_25224
GCA_002100945.1	144057	OTU_25224
GCA_002100955.1	144057	OTU_25224
GCA_002101005.1	144057	OTU_25224
GCA_002101015.1	144057	OTU_25224
GCA_002101035.1	144057	OTU_25224
GCA_002101045.1	144057	OTU_25224
GCA_002101085.1	144057	OTU_25224
GCA_002101095.1	144057	OTU_25224
GCA_002101105.1	144057	OTU_25224
GCA_002101125.1	144057	OTU_25224
GCA_002101165.1	144057	OTU_25224
GCA_002101185.1	144057	OTU_25224
GCA_002101295.1	231506	NA
GCA_002101315.1	694060	NA
GCA_002101335.1	4338003	NA
GCA_002101355.1	4361046	NA
GCA_002101375.1	4338603	NA
GCA_002101395.1	606063	NA
GCA_002101415.1	4351284	OTU_36790
GCA_002101425.1	4351284	OTU_36790
GCA_002101435.1	4351284	OTU_36790
GCA_002101445.1	4351284	OTU_36790
GCA_002101495.1	4351284	OTU_36790
GCA_002101505.1	4351284	OTU_36790
GCA_002101515.1	4351284	OTU_36790
GCA_002101555.1	90701	OTU_159
GCA_002101575.1	2651333	OTU_42470
GCA_002101585.1	13047	OTU_69128
GCA_002101595.1	514711	OTU_69977
GCA_002101635.1	736813	OTU_10879
GCA_002101655.1	13047	OTU_97292
GCA_002101665.1	164500	OTU_159
GCA_002101675.1	513773	OTU_69977
GCA_002101705.1	965370	OTU_159
GCA_002101735.1	1131220	OTU_69977
GCA_002101745.1	736813	OTU_10879
GCA_002101775.1	13047	OTU_159
GCA_002101785.1	736813	OTU_10879
GCA_002101815.1	736813	OTU_159
GCA_002101825.1	736813	OTU_159
GCA_002101845.1	2651333	OTU_159
GCA_002101875.1	736813	OTU_42470
GCA_002101885.1	26897	OTU_51677
GCA_002101905.1	295725	OTU_92626
GCA_002101935.1	736813	OTU_159
GCA_002101955.1	13233	OTU_159
GCA_002101965.1	4390723	OTU_159
GCA_002101995.1	13120	OTU_159
GCA_002102015.1	13236	NA
GCA_002102025.1	2651333	OTU_42470
GCA_002102055.1	164500	OTU_159
GCA_002102065.1	90701	OTU_159
GCA_002102095.1	2651333	OTU_159
GCA_002102105.1	4390723	OTU_159
GCA_002102115.1	534265	OTU_94817
GCA_002102155.1	736813	OTU_10879
GCA_002102175.1	2651333	OTU_42470
GCA_002102185.1	NA	OTU_69977
GCA_002102215.1	2651333	OTU_159
GCA_002102225.1	736813	OTU_159
GCA_002102255.1	2651333	OTU_42470
GCA_002102265.1	13047	OTU_159
GCA_002102295.1	736813	OTU_159
GCA_002102305.1	736813	OTU_159
GCA_002102335.1	736813	OTU_10879
GCA_002102345.1	90701	OTU_159
GCA_002102355.1	736813	OTU_10879
GCA_002102395.1	4413494	OTU_9585
GCA_002102415.1	736813	OTU_10879
GCA_002102455.2	144057	OTU_25224
GCA_002102465.1	144057	OTU_25224
GCA_002102475.1	13760	OTU_17926
GCA_002102515.1	144057	OTU_25224
GCA_002102535.1	1120420	OTU_36790
GCA_002102575.1	4270835	OTU_40876
GCA_002103145.1	4480189	OTU_9435
GCA_002103155.1	4480189	OTU_86616
GCA_002103185.1	4480189	OTU_86616
GCA_002103215.1	4480189	OTU_86616
GCA_002103515.1	4452050	NA
GCA_002103525.1	4452050	NA
GCA_002103555.1	4452050	NA
GCA_002103565.1	572750	NA
GCA_002103595.1	358670	NA
GCA_002103605.1	4452050	NA
GCA_002103635.1	4452050	NA
GCA_002103645.1	572750	NA
GCA_002103655.1	4452050	NA
GCA_002103675.1	4452050	NA
GCA_002103715.1	4452050	NA
GCA_002103725.1	3151924	NA
GCA_002103735.1	358670	NA
GCA_002103745.1	572750	NA
GCA_002103795.1	4460263	NA
GCA_002103825.1	4460263	NA
GCA_002103855.1	4460263	NA
GCA_002103875.1	4460263	NA
GCA_002103885.1	4460263	NA
GCA_002103895.1	NA	OTU_89765
GCA_002103935.1	540856	OTU_96896
GCA_002103955.1	540856	OTU_96896
GCA_002103975.1	4460263	NA
GCA_002104015.1	4460263	NA
GCA_002104035.1	540856	OTU_96896
GCA_002104055.1	4460263	NA
GCA_002104065.1	919806	OTU_428
GCA_002104095.1	NA	OTU_13466
GCA_002104105.1	4393208	OTU_13466
GCA_002104115.1	4393208	OTU_13466
GCA_002104335.1	284123	NA
GCA_002104435.1	4311314	NA
GCA_002104475.1	815817	NA
GCA_002104485.2	2445338	NA
GCA_002104515.1	179604	NA
GCA_002104535.1	815817	NA
GCA_002104575.1	1117992	NA
GCA_002104595.1	104313	OTU_363
GCA_002104615.1	104313	OTU_363
GCA_002104675.1	2651333	OTU_159
GCA_002104695.1	NA	OTU_42470
GCA_002104735.1	2651333	OTU_42470
GCA_002104765.1	2651333	OTU_42470
GCA_002104795.1	2751334	OTU_9585
GCA_002104815.1	4446058	NA
GCA_002104855.1	4365499	OTU_19684
GCA_002104865.1	112075	OTU_13119
GCA_002105195.1	4374946	OTU_48303
GCA_002105205.2	833731	NA
GCA_002105235.1	523223	OTU_9770
GCA_002105275.1	4306121	NA
GCA_002105285.1	NA	OTU_28602
GCA_002105325.1	4446058	NA
GCA_002105335.1	4417582	OTU_48342
GCA_002105365.1	4417582	OTU_48342
GCA_002105485.1	NA	OTU_11439
GCA_002105535.1	4518	OTU_18396
GCA_002105555.1	582083	NA
GCA_002105575.1	4374118	OTU_48342
GCA_002105595.1	1127349	OTU_4792
GCA_002105655.1	4454507	NA
GCA_002105735.1	442743	NA
GCA_002105755.1	2651333	OTU_42470
GCA_002105775.1	1123395	OTU_21306
GCA_002105815.1	1141188	NA
GCA_002105905.1	4384058	NA
GCA_002105955.1	4384058	NA
GCA_002105995.1	3267277	NA
GCA_002106065.1	4384058	NA
GCA_002106115.1	3267277	NA
GCA_002106135.1	563359	NA
GCA_002106175.1	1141188	NA
GCA_002106195.1	123510	NA
GCA_002106275.1	77675	NA
GCA_002106355.1	637546	NA
GCA_002106395.1	4350788	NA
GCA_002106415.1	3267277	NA
GCA_002106425.1	164915	NA
GCA_002106445.1	3267277	NA
GCA_002106475.1	563359	NA
GCA_002106495.1	123510	NA
GCA_002106505.1	637546	NA
GCA_002106555.1	4384058	NA
GCA_002106575.1	563359	NA
GCA_002106585.1	3267277	NA
GCA_002106635.1	4384058	NA
GCA_002106655.1	563359	NA
GCA_002106665.1	4384058	NA
GCA_002106745.1	563359	NA
GCA_002106795.1	4384058	NA
GCA_002106815.1	10085	NA
GCA_002106875.1	4417582	OTU_48342
GCA_002106895.1	4417582	OTU_48342
GCA_002106905.1	4417582	OTU_48342
GCA_002106915.1	4417582	OTU_48342
GCA_002106955.1	4417582	OTU_48342
GCA_002106975.1	4417582	OTU_48342
GCA_002106995.1	4417582	OTU_48342
GCA_002107005.1	4417582	OTU_48342
GCA_002107015.1	4417582	OTU_48342
GCA_002107055.1	4417582	OTU_48342
GCA_002107075.1	4417582	OTU_48342
GCA_002107085.1	NA	OTU_48342
GCA_002107095.1	4417582	OTU_48342
GCA_002107125.1	4417582	OTU_48342
GCA_002107155.1	10085	NA
GCA_002107265.1	10085	NA
GCA_002107295.1	10085	NA
GCA_002107375.1	10085	NA
GCA_002107385.1	4384058	NA
GCA_002107425.1	1141188	NA
GCA_002107495.1	637546	NA
GCA_002107505.1	123510	NA
GCA_002107575.1	123510	NA
GCA_002107585.1	563359	NA
GCA_002107615.1	4384058	NA
GCA_002107635.1	228556	NA
GCA_002107645.1	1120420	NA
GCA_002107665.1	4351284	OTU_36790
GCA_002107695.1	4351284	OTU_36790
GCA_002107705.1	NA	OTU_36790
GCA_002107715.1	1120420	OTU_36790
GCA_002107755.1	1120420	OTU_36790
GCA_002107765.1	4351284	OTU_36790
GCA_002107775.1	1120420	OTU_36790
GCA_002107815.1	1120420	OTU_36790
GCA_002107825.1	1120420	OTU_36790
GCA_002107855.1	1120420	OTU_36790
GCA_002107915.1	1120420	OTU_36790
GCA_002107925.1	824876	OTU_376
GCA_002107955.1	824876	OTU_376
GCA_002107975.1	824876	OTU_376
GCA_002107995.1	824876	OTU_376
GCA_002108015.1	824876	OTU_376
GCA_002108035.1	584375	OTU_376
GCA_002108045.1	824876	OTU_376
GCA_002108075.1	584375	OTU_376
GCA_002108095.1	824876	OTU_376
GCA_002108105.1	4384058	NA
GCA_002108135.1	824876	OTU_376
GCA_002108155.1	584375	OTU_376
GCA_002108165.1	824876	OTU_376
GCA_002108195.1	4417582	OTU_48342
GCA_002108455.1	588867	OTU_30654
GCA_002108495.1	589124	OTU_1114
GCA_002108505.1	589124	OTU_92232
GCA_002108535.1	589124	OTU_92232
GCA_002108545.1	589124	OTU_92232
GCA_002108575.1	1084952	OTU_92232
GCA_002108595.1	1084952	OTU_1114
GCA_002108605.1	4437422	OTU_92232
GCA_002108615.1	NA	OTU_80661
GCA_002108655.1	NA	OTU_13466
GCA_002108675.1	676066	OTU_52894
GCA_002108695.1	676066	OTU_52894
GCA_002108725.1	676066	OTU_52894
GCA_002108745.1	676066	OTU_52894
GCA_002108755.1	676066	OTU_52894
GCA_002108775.1	676066	OTU_52894
GCA_002108805.1	676066	OTU_52894
GCA_002108825.1	676066	OTU_52894
GCA_002108845.1	676066	OTU_52894
GCA_002108865.1	676066	OTU_52894
GCA_002108875.1	676066	OTU_52894
GCA_002108905.1	676066	OTU_52894
GCA_002108935.1	4472772	OTU_52894
GCA_002108965.1	676066	OTU_52894
GCA_002108995.1	676066	OTU_52894
GCA_002109305.1	4340953	NA
GCA_002109325.1	4338603	NA
GCA_002109345.1	8015	NA
GCA_002109365.1	4338603	NA
GCA_002109385.1	4343210	NA
GCA_002109405.1	805735	OTU_4910
GCA_002109425.1	805735	OTU_4910
GCA_002109455.1	1117992	NA
GCA_002109575.1	2445338	NA
GCA_002109605.1	2749126	NA
GCA_002109615.1	4370291	NA
GCA_002109645.1	4370291	NA
GCA_002109655.1	4370291	NA
GCA_002109685.1	2445338	NA
GCA_002109705.1	4392183	NA
GCA_002109725.1	442743	NA
GCA_002109745.1	4392183	NA
GCA_002109765.1	2445338	NA
GCA_002109775.1	2445338	NA
GCA_002109805.1	2084364	NA
GCA_002109815.1	345951	NA
GCA_002109845.1	NA	OTU_82049
GCA_002109865.1	4392183	NA
GCA_002109875.1	3867172	NA
GCA_002109905.1	4370291	NA
GCA_002109925.1	2749126	NA
GCA_002109945.1	299851	NA
GCA_002109965.1	1550603	NA
GCA_002109985.1	2552941	NA
GCA_002110005.1	345951	NA
GCA_002110025.1	2084364	NA
GCA_002110045.1	3483793	NA
GCA_002110065.1	299851	NA
GCA_002110085.1	4370291	NA
GCA_002110105.1	345951	NA
GCA_002110115.1	4370291	NA
GCA_002110165.1	2445338	NA
GCA_002110175.1	442743	NA
GCA_002110185.1	345951	NA
GCA_002110225.1	442743	NA
GCA_002110245.1	3789156	OTU_36790
GCA_002110265.1	2749126	NA
GCA_002110275.1	4392183	NA
GCA_002110285.1	2749126	NA
GCA_002110325.1	4417582	OTU_48342
GCA_002110335.1	4417582	OTU_48342
GCA_002110345.1	2651333	OTU_42470
GCA_002110385.1	4417582	OTU_48342
GCA_002110405.1	4417582	OTU_48342
GCA_002110425.1	4417582	OTU_48342
GCA_002110435.1	4417582	OTU_48342
GCA_002110545.1	442743	NA
GCA_002110555.1	2445338	NA
GCA_002110585.1	4483895	OTU_50
GCA_002110605.1	297260	NA
GCA_002110615.1	297260	NA
GCA_002110625.1	297260	NA
GCA_002110635.1	297260	NA
GCA_002110685.1	297260	NA
GCA_002110695.1	297260	NA
GCA_002110705.1	297260	NA
GCA_002110715.1	297260	NA
GCA_002110765.1	297260	NA
GCA_002110775.1	297260	NA
GCA_002110805.1	297260	NA
GCA_002110815.1	297260	NA
GCA_002110825.1	297260	NA
GCA_002110835.1	297260	NA
GCA_002110885.1	297260	NA
GCA_002110905.1	297260	NA
GCA_002110925.1	723203	OTU_9533
GCA_002110945.1	723203	OTU_9533
GCA_002110965.1	723203	OTU_9533
GCA_002110985.1	723203	OTU_9533
GCA_002111005.1	723203	OTU_9533
GCA_002111025.1	723203	OTU_9533
GCA_002111045.1	723203	OTU_9533
GCA_002111065.1	723203	OTU_9533
GCA_002111085.1	723203	OTU_9533
GCA_002111105.1	723203	OTU_9533
GCA_002111125.1	723203	OTU_9533
GCA_002111145.1	723203	OTU_9533
GCA_002111165.1	723203	OTU_9533
GCA_002111185.1	723203	OTU_9533
GCA_002111205.1	723203	OTU_9533
GCA_002111225.1	723203	OTU_9533
GCA_002111245.1	723203	OTU_9533
GCA_002111265.1	723203	OTU_9533
GCA_002111285.1	723203	OTU_9533
GCA_002111305.1	723203	OTU_9533
GCA_002111325.1	723203	OTU_9533
GCA_002111345.1	723203	OTU_9533
GCA_002111365.1	723203	OTU_9533
GCA_002111385.1	723203	OTU_9533
GCA_002111405.1	145009	OTU_237
GCA_002111445.1	358670	NA
GCA_002111525.1	297260	NA
GCA_002111545.1	10196	OTU_52873
GCA_002111555.1	10196	OTU_52873
GCA_002111585.1	10196	OTU_52873
GCA_002111595.1	NA	OTU_52873
GCA_002111625.1	10196	OTU_52873
GCA_002111635.1	10196	OTU_52873
GCA_002111665.1	4353093	OTU_67813
GCA_002111675.1	4353093	OTU_67813
GCA_002111685.1	4353093	OTU_67813
GCA_002111695.1	4353093	OTU_67813
GCA_002111745.1	4353093	OTU_67813
GCA_002111755.1	4353093	OTU_67813
GCA_002111785.1	4353093	OTU_67813
GCA_002111795.1	4353093	OTU_67813
GCA_002111805.1	4353093	OTU_67813
GCA_002111835.1	4353093	OTU_67813
GCA_002111865.1	4353093	OTU_67813
GCA_002111875.1	4353093	OTU_67813
GCA_002111885.1	4353093	OTU_67813
GCA_002111925.1	4353093	OTU_67813
GCA_002111945.1	4353093	OTU_67813
GCA_002111955.1	4353093	OTU_67813
GCA_002111985.1	4353093	OTU_67813
GCA_002111995.1	4353093	OTU_67813
GCA_002112005.1	4353093	OTU_67813
GCA_002112045.1	4353093	OTU_67813
GCA_002112065.1	4353093	OTU_67813
GCA_002112085.1	4353093	OTU_67813
GCA_002112095.1	4353093	OTU_67813
GCA_002112125.1	4353093	OTU_67813
GCA_002112135.1	4353093	OTU_67813
GCA_002112165.1	4353093	OTU_67813
GCA_002112185.1	355305	NA
GCA_002112195.1	355089	NA
GCA_002112225.1	355089	OTU_86616
GCA_002112245.1	355305	NA
GCA_002112255.1	589597	OTU_67813
GCA_002112285.1	NA	OTU_67813
GCA_002112305.1	961783	OTU_67813
GCA_002112315.1	961783	OTU_67813
GCA_002112345.1	961783	OTU_67813
GCA_002112365.1	961783	OTU_67813
GCA_002112385.1	961783	OTU_67813
GCA_002112395.1	961783	OTU_67813
GCA_002112425.1	961783	OTU_67813
GCA_002112445.1	961783	OTU_67813
GCA_002112455.1	961783	OTU_67813
GCA_002112485.1	961783	OTU_67813
GCA_002112505.1	4309216	OTU_67813
GCA_002112515.1	589597	OTU_67813
GCA_002112545.1	NA	OTU_67813
GCA_002112565.1	589597	OTU_67813
GCA_002112575.1	961783	OTU_67813
GCA_002112605.1	961783	OTU_67813
GCA_002112625.1	589597	OTU_67813
GCA_002112635.1	589597	OTU_67813
GCA_002112665.1	4309216	OTU_67813
GCA_002112685.1	961783	OTU_67813
GCA_002112695.1	4309216	OTU_67813
GCA_002112705.1	589597	OTU_67813
GCA_002112745.1	589597	OTU_67813
GCA_002112755.1	282250	OTU_67813
GCA_002112765.1	831401	OTU_67813
GCA_002112805.1	355305	NA
GCA_002112825.1	818602	OTU_67813
GCA_002112835.1	961783	OTU_67813
GCA_002112855.1	961783	OTU_67813
GCA_002112885.1	961783	OTU_67813
GCA_002112905.1	961783	OTU_67813
GCA_002112915.1	961783	OTU_67813
GCA_002112925.1	961783	OTU_67813
GCA_002112965.1	961783	OTU_67813
GCA_002112985.1	961783	OTU_67813
GCA_002112995.1	961783	OTU_67813
GCA_002113025.1	961783	NA
GCA_002113045.1	961783	OTU_67813
GCA_002113055.1	961783	OTU_67813
GCA_002113085.1	818602	OTU_67813
GCA_002113105.1	818602	OTU_67813
GCA_002113125.1	961783	OTU_67813
GCA_002113135.1	961783	OTU_67813
GCA_002113165.1	282250	OTU_67813
GCA_002113185.1	282250	OTU_67813
GCA_002113205.1	961783	OTU_67813
GCA_002113215.1	961783	OTU_67813
GCA_002113245.1	282250	OTU_67813
GCA_002113255.1	4309216	OTU_67813
GCA_002113285.1	589597	OTU_67813
GCA_002113295.1	282250	OTU_67813
GCA_002113325.1	4309216	OTU_67813
GCA_002113335.1	589597	OTU_67813
GCA_002113365.1	961783	OTU_67813
GCA_002113375.1	589597	OTU_67813
GCA_002113405.1	961783	OTU_67813
GCA_002113425.1	961783	OTU_67813
GCA_002113445.1	589597	OTU_67813
GCA_002113465.1	961783	OTU_67813
GCA_002113485.1	589597	OTU_67813
GCA_002113495.1	589597	OTU_67813
GCA_002113525.1	4309216	OTU_67813
GCA_002113545.1	4309216	OTU_67813
GCA_002113565.1	282250	OTU_67813
GCA_002113575.1	818602	OTU_67813
GCA_002113595.1	589597	OTU_67813
GCA_002113625.1	961783	OTU_67813
GCA_002113645.1	589597	OTU_67813
GCA_002113655.1	961783	OTU_67813
GCA_002113685.1	589597	OTU_67813
GCA_002113705.1	961783	OTU_67813
GCA_002113725.1	818602	OTU_67813
GCA_002113735.1	961783	OTU_67813
GCA_002113765.1	961783	OTU_67813
GCA_002113785.1	282250	OTU_67813
GCA_002113805.1	210559	OTU_4792
GCA_002113825.1	693092	NA
GCA_002113845.3	7932	OTU_41834
GCA_002113865.1	4452050	NA
GCA_002113905.1	4353093	OTU_67813
GCA_002113925.1	4353093	OTU_67813
GCA_002113945.1	723203	OTU_9533
GCA_002114055.1	1746900	OTU_96428
GCA_002114075.1	2769196	OTU_50
GCA_002114135.1	846164	OTU_14334
GCA_002114145.1	365385	OTU_25085
GCA_002114155.1	700699	NA
GCA_002114205.1	4270835	OTU_40876
GCA_002114225.1	358670	NA
GCA_002114275.1	386899	NA
GCA_002114305.1	737912	NA
GCA_002114335.1	4338003	NA
GCA_002114355.1	345951	NA
GCA_002114365.1	4338003	NA
GCA_002114505.1	1120420	OTU_36790
GCA_002114515.1	4351284	OTU_36790
GCA_002114545.1	4375688	OTU_27138
GCA_002114555.1	4351284	OTU_36790
GCA_002115085.1	692244	OTU_28817
GCA_002115095.1	692244	OTU_28817
GCA_002115125.1	692244	OTU_28817
GCA_002115145.1	692244	OTU_28817
GCA_002115155.1	692244	OTU_28817
GCA_002115185.1	692244	OTU_28817
GCA_002115215.1	692244	OTU_28817
GCA_002115225.1	692244	OTU_28817
GCA_002115265.1	692244	OTU_28817
GCA_002115285.1	692244	OTU_28817
GCA_002115305.1	692244	OTU_28817
GCA_002115325.1	692244	OTU_28817
GCA_002115335.1	692244	OTU_28817
GCA_002115365.1	4388645	OTU_48342
GCA_002115385.1	723203	OTU_9533
GCA_002115405.1	NA	OTU_48342
GCA_002115415.1	4362942	OTU_48342
GCA_002115435.1	1746900	OTU_3591
GCA_002115465.1	1746900	OTU_3591
GCA_002115485.1	1746900	OTU_3591
GCA_002115505.1	1746900	OTU_96428
GCA_002115515.1	2769196	OTU_50
GCA_002115545.1	4353093	OTU_67813
GCA_002115575.1	NA	OTU_3101
GCA_002115645.1	813457	NA
GCA_002115655.1	NA	OTU_86616
GCA_002115685.1	4365141	OTU_3424
GCA_002115705.1	93099	OTU_1407
GCA_002115725.1	1132833	NA
GCA_002115785.1	112782	NA
GCA_002115805.1	1132833	NA
GCA_002115825.1	112782	NA
GCA_002116465.1	299851	NA
GCA_002116475.1	4340953	NA
GCA_002116485.1	3867172	NA
GCA_002116495.1	3867172	NA
GCA_002116545.1	4210142	NA
GCA_002116555.1	4340953	NA
GCA_002116565.1	3867172	NA
GCA_002116575.1	669771	OTU_1464
GCA_002116635.1	2651333	OTU_159
GCA_002116715.2	2749126	NA
GCA_002116735.1	631818	NA
GCA_002116755.1	NA	OTU_42470
GCA_002116775.1	NA	OTU_42470
GCA_002116795.1	2651333	OTU_42470
GCA_002116815.1	2651333	OTU_42470
GCA_002116835.1	NA	OTU_42470
GCA_002116855.1	2651333	OTU_42470
GCA_002116885.1	4452050	NA
GCA_002116905.1	4396454	OTU_8786
GCA_002116925.1	669771	OTU_1464
GCA_002116945.1	104313	OTU_363
GCA_002116955.1	805735	OTU_4910
GCA_002116985.1	104313	OTU_363
GCA_002117025.1	104313	OTU_363
GCA_002117045.1	104313	OTU_363
GCA_002117085.1	4435279	OTU_24428
GCA_002117125.1	NA	OTU_34958
GCA_002117145.1	NA	OTU_10101
GCA_002117165.1	210559	OTU_4792
GCA_002117185.1	4380803	OTU_3424
GCA_002117205.1	4337083	OTU_9770
GCA_002117225.1	633100	OTU_48342
GCA_002117245.1	805735	OTU_4910
GCA_002117265.1	805735	OTU_4910
GCA_002117285.1	805735	OTU_4910
GCA_002117305.1	805735	OTU_4910
GCA_002117325.1	633100	OTU_48342
GCA_002117345.1	633100	OTU_48342
GCA_002117375.1	4431608	OTU_48342
GCA_002117405.1	4357886	OTU_44607
GCA_002117425.1	12727	NA
GCA_002117465.1	1117992	NA
GCA_002117485.1	87473	NA
GCA_002117505.1	83206	NA
GCA_002117515.1	83206	NA
GCA_002117725.1	4396481	NA
GCA_002117815.2	4429854	OTU_12440
GCA_002117875.1	1132880	OTU_74518
GCA_002117915.1	4396025	OTU_1078
GCA_002117935.1	4365230	OTU_2033
GCA_002117955.1	4365230	OTU_2033
GCA_002117975.1	588703	OTU_40480
GCA_002117995.1	NA	OTU_39768
GCA_002118015.1	297260	NA
GCA_002118055.1	2304693	OTU_13466
GCA_002118095.1	442743	NA
GCA_002118115.1	297260	NA
GCA_002118175.1	1117992	NA
GCA_002118185.1	1117992	NA
GCA_002118195.1	1117992	NA
GCA_002118205.1	1134811	NA
GCA_002118255.1	1117992	NA
GCA_002118355.2	567222	NA
GCA_002119055.1	4388645	OTU_48342
GCA_002119065.1	4388645	OTU_48342
GCA_002119135.1	3267277	NA
GCA_002119215.1	630556	OTU_62962
GCA_002119225.1	175108	NA
GCA_002119265.1	669771	OTU_1464
GCA_002119275.1	669771	OTU_1464
GCA_002119285.1	669771	OTU_1464
GCA_002119295.1	669771	OTU_1464
GCA_002119345.1	4192967	NA
GCA_002119355.1	669771	OTU_1464
GCA_002119365.1	164915	NA
GCA_002119405.1	NA	OTU_32218
GCA_002119425.1	NA	OTU_64021
GCA_002119445.1	1117992	NA
GCA_002119485.1	4350788	NA
GCA_002119505.2	9236	OTU_9770
GCA_002119525.1	111168	NA
GCA_002119545.1	9236	OTU_9770
GCA_002119565.1	9236	OTU_9770
GCA_002119585.1	9236	OTU_9770
GCA_002119605.1	4483001	OTU_72299
GCA_002119625.1	366419	OTU_71371
GCA_002119645.1	3398150	OTU_4137
GCA_002119665.1	2796295	OTU_8786
GCA_002119685.1	565246	OTU_8786
GCA_002119705.1	68617	OTU_8786
GCA_002119725.1	565246	OTU_8786
GCA_002119745.1	565246	OTU_8786
GCA_002119765.1	4326152	OTU_63300
GCA_002119785.3	461764	OTU_208
GCA_002119805.1	571589	OTU_17233
GCA_002119825.1	571589	OTU_17233
GCA_002119845.1	87473	NA
GCA_002119865.1	358670	NA
GCA_002119875.1	2132217	NA
GCA_002119955.1	4452050	NA
GCA_002119985.1	NA	OTU_9054
GCA_002119995.1	NA	OTU_9054
GCA_002120025.1	NA	OTU_9054
GCA_002120045.1	NA	OTU_9054
GCA_002120075.1	NA	OTU_9054
GCA_002120125.1	1546671	OTU_86616
GCA_002120155.1	297260	NA
GCA_002120165.1	297260	NA
GCA_002120205.1	2445338	NA
GCA_002120225.1	NA	OTU_12407
GCA_002120265.1	NA	OTU_67852
GCA_002120285.1	297260	NA
GCA_002120665.1	4446058	NA
GCA_002120685.1	4446058	NA
GCA_002120705.1	4446058	NA
GCA_002120715.1	4446058	NA
GCA_002120745.1	4446058	NA
GCA_002120755.1	4446058	NA
GCA_002120795.1	4446058	NA
GCA_002120815.1	4446058	NA
GCA_002120835.1	4446058	NA
GCA_002120865.1	4446058	NA
GCA_002120885.1	4446058	NA
GCA_002120905.1	4446058	NA
GCA_002120945.1	4446058	NA
GCA_002120965.1	4446058	NA
GCA_002120995.1	4446058	NA
GCA_002121025.1	4446058	NA
GCA_002121045.1	4446058	NA
GCA_002121065.1	4446058	NA
GCA_002121075.1	4446058	NA
GCA_002121105.1	4446058	NA
GCA_002121125.1	4446058	NA
GCA_002121145.1	4446058	NA
GCA_002121155.1	4446058	NA
GCA_002121165.1	4446058	NA
GCA_002121205.1	4446058	NA
GCA_002121225.1	4446058	NA
GCA_002121235.1	4446058	NA
GCA_002121245.1	4446058	NA
GCA_002121285.1	4446058	NA
GCA_002121305.1	4446058	NA
GCA_002121315.1	4446058	NA
GCA_002121325.1	4446058	NA
GCA_002121365.1	4446058	NA
GCA_002121385.1	4446058	NA
GCA_002121395.1	4446058	NA
GCA_002121445.1	4446058	NA
GCA_002121475.1	4446058	NA
GCA_002121485.1	4446058	NA
GCA_002121505.1	4446058	NA
GCA_002121535.1	4446058	NA
GCA_002121555.1	4446058	NA
GCA_002121565.1	4446058	NA
GCA_002121575.1	4446058	NA
GCA_002121615.1	4446058	NA
GCA_002121625.1	4446058	NA
GCA_002121635.1	4446058	NA
GCA_002121675.1	4446058	NA
GCA_002121695.1	4446058	NA
GCA_002121715.1	4446058	NA
GCA_002121785.1	4446058	NA
GCA_002121845.1	989990	NA
GCA_002121875.1	4446058	NA
GCA_002121925.1	4446058	NA
GCA_002121995.1	4446058	NA
GCA_002122005.1	4446058	NA
GCA_002122055.1	4446058	NA
GCA_002122065.1	4446058	NA
GCA_002122075.1	4446058	NA
GCA_002122135.1	4446058	NA
GCA_002122155.1	4446058	NA
GCA_002122205.1	4446058	NA
GCA_002122275.1	4446058	NA
GCA_002122285.1	4446058	NA
GCA_002122295.1	4446058	NA
GCA_002122335.1	4446058	NA
GCA_002122355.1	4446058	NA
GCA_002122375.1	1086805	NA
GCA_002122395.1	4446058	NA
GCA_002122405.1	4446058	NA
GCA_002122415.1	4446058	NA
GCA_002122455.1	4446058	NA
GCA_002122475.1	4446058	NA
GCA_002122485.1	4446058	NA
GCA_002122545.1	4446058	NA
GCA_002122565.1	4446058	NA
GCA_002122595.1	4446058	NA
GCA_002122605.1	4446058	NA
GCA_002122635.1	4446058	NA
GCA_002122645.1	4446058	NA
GCA_002122675.1	4446058	NA
GCA_002122685.1	4446058	NA
GCA_002122715.1	4446058	NA
GCA_002122735.1	4446058	NA
GCA_002122745.1	4446058	NA
GCA_002122765.1	4446058	NA
GCA_002122795.1	4446058	NA
GCA_002122805.1	4446058	NA
GCA_002122825.1	4446058	NA
GCA_002122855.1	4446058	NA
GCA_002122875.1	4446058	NA
GCA_002122885.1	4446058	NA
GCA_002122915.1	4446058	NA
GCA_002122955.1	4446058	NA
GCA_002122975.1	4446058	NA
GCA_002123015.1	4446058	NA
GCA_002123035.1	4446058	NA
GCA_002123055.1	4446058	NA
GCA_002123075.1	4446058	NA
GCA_002123095.1	4446058	NA
GCA_002123105.1	4446058	NA
GCA_002123135.1	4446058	NA
GCA_002123145.1	4446058	NA
GCA_002123175.1	4446058	NA
GCA_002123195.1	4446058	NA
GCA_002123255.1	4446058	NA
GCA_002123275.1	4446058	NA
GCA_002123295.1	4446058	NA
GCA_002123305.1	4446058	NA
GCA_002123315.1	4446058	NA
GCA_002123355.1	4446058	NA
GCA_002123385.1	4446058	NA
GCA_002123395.1	4446058	NA
GCA_002123435.1	4446058	NA
GCA_002123455.1	4446058	NA
GCA_002123465.1	4446058	NA
GCA_002123475.1	4446058	NA
GCA_002123505.1	4446058	NA
GCA_002123535.1	4446058	NA
GCA_002123545.1	4446058	NA
GCA_002123565.1	4446058	NA
GCA_002123575.1	4446058	NA
GCA_002123635.1	4446058	NA
GCA_002123655.1	4446058	NA
GCA_002123665.1	4446058	NA
GCA_002123695.1	4446058	NA
GCA_002123715.1	4446058	NA
GCA_002123735.1	4446058	NA
GCA_002123745.1	4446058	NA
GCA_002123775.1	4446058	NA
GCA_002123785.1	4446058	NA
GCA_002123805.1	4446058	NA
GCA_002123865.1	4446058	NA
GCA_002123875.1	4446058	NA
GCA_002123885.1	4446058	NA
GCA_002123935.1	4446058	NA
GCA_002123955.1	4446058	NA
GCA_002123965.1	4446058	NA
GCA_002123985.1	4446058	NA
GCA_002124025.1	4446058	NA
GCA_002124055.1	4446058	NA
GCA_002124105.1	4446058	NA
GCA_002124135.1	4446058	NA
GCA_002124145.1	4446058	NA
GCA_002124195.1	4446058	NA
GCA_002124215.1	4446058	NA
GCA_002124225.1	4446058	NA
GCA_002124245.1	4446058	NA
GCA_002124265.1	4446058	NA
GCA_002124295.1	4446058	NA
GCA_002124315.1	945865	NA
GCA_002124325.1	989990	NA
GCA_002124395.1	4446058	NA
GCA_002124405.1	4446058	NA
GCA_002124455.1	4446058	NA
GCA_002124475.1	4446058	NA
GCA_002124485.1	4446058	NA
GCA_002124515.1	4446058	NA
GCA_002124535.1	4446058	NA
GCA_002124555.1	4446058	NA
GCA_002124565.1	4446058	NA
GCA_002124595.1	4446058	NA
GCA_002124625.1	4446058	NA
GCA_002124685.1	4446058	NA
GCA_002124735.1	4446058	NA
GCA_002124755.1	4446058	NA
GCA_002124765.1	4446058	NA
GCA_002124815.1	4446058	NA
GCA_002124835.1	4446058	NA
GCA_002124855.1	4446058	NA
GCA_002124865.1	4446058	NA
GCA_002124935.1	4446058	NA
GCA_002124945.1	4446058	NA
GCA_002124975.1	4446058	NA
GCA_002124985.1	4446058	NA
GCA_002125045.1	4446058	NA
GCA_002125075.1	4446058	NA
GCA_002125095.1	4446058	NA
GCA_002125105.1	4446058	NA
GCA_002125175.1	4446058	NA
GCA_002125255.1	4446058	NA
GCA_002125285.1	4446058	NA
GCA_002125315.1	4446058	NA
GCA_002125395.1	4446058	NA
GCA_002125405.1	4446058	NA
GCA_002125435.1	4446058	NA
GCA_002125445.1	4446058	NA
GCA_002125485.1	4446058	NA
GCA_002125515.1	4446058	NA
GCA_002125525.1	4446058	NA
GCA_002125555.1	4446058	NA
GCA_002125565.1	4446058	NA
GCA_002125605.1	4446058	NA
GCA_002125695.1	4446058	NA
GCA_002125755.1	4446058	NA
GCA_002125795.1	4446058	NA
GCA_002125805.1	4446058	NA
GCA_002125835.1	4446058	NA
GCA_002125845.1	4446058	OTU_4072
GCA_002125875.1	4446058	OTU_4072
GCA_002125885.1	4446058	OTU_4072
GCA_002125915.1	4446058	OTU_4072
GCA_002125925.1	442743	NA
GCA_002125955.1	NA	OTU_4072
GCA_002125975.1	NA	OTU_4072
GCA_002125985.1	4446058	OTU_4072
GCA_002126015.1	4446058	OTU_4072
GCA_002126035.1	4446058	OTU_4072
GCA_002126045.1	4446058	OTU_4072
GCA_002126075.1	4446058	OTU_4072
GCA_002126095.1	4446058	OTU_4072
GCA_002126105.1	4446058	OTU_4072
GCA_002126125.1	4446058	OTU_4072
GCA_002126155.1	4446058	OTU_4072
GCA_002126165.1	4446058	OTU_4072
GCA_002126195.1	4446058	OTU_4072
GCA_002126215.1	NA	OTU_4072
GCA_002126225.1	4446058	OTU_4072
GCA_002126255.1	NA	OTU_4072
GCA_002126275.1	NA	OTU_4072
GCA_002126285.1	4446058	OTU_4072
GCA_002126315.1	4446058	OTU_4072
GCA_002126335.1	NA	OTU_4072
GCA_002126345.1	NA	OTU_4072
GCA_002126375.1	4446058	OTU_4072
GCA_002126385.1	4446058	OTU_4072
GCA_002126395.1	4446058	OTU_4072
GCA_002126435.1	4446058	OTU_4072
GCA_002126445.1	4446058	OTU_4072
GCA_002126455.1	4446058	OTU_4072
GCA_002126495.1	4446058	OTU_4072
GCA_002126515.1	NA	OTU_4072
GCA_002126525.1	908233	OTU_4072
GCA_002126545.1	4446058	OTU_4072
GCA_002126565.1	4446058	OTU_4072
GCA_002126595.1	4446058	OTU_4072
GCA_002126605.1	4446058	OTU_4072
GCA_002126635.1	4446058	OTU_4072
GCA_002126655.1	4446058	OTU_4072
GCA_002126675.1	4446058	OTU_4072
GCA_002126685.1	NA	OTU_4072
GCA_002126695.1	NA	OTU_4072
GCA_002126735.1	NA	OTU_4072
GCA_002126755.1	4446058	OTU_4072
GCA_002126765.1	NA	OTU_4072
GCA_002126775.1	4446058	OTU_4072
GCA_002126815.1	4446058	OTU_4072
GCA_002126835.1	4446058	OTU_4072
GCA_002126845.1	NA	OTU_4072
GCA_002126875.1	4446058	OTU_4072
GCA_002126885.1	NA	OTU_4072
GCA_002126915.1	4446058	OTU_4072
GCA_002126925.1	NA	OTU_4072
GCA_002126955.1	4446058	OTU_4072
GCA_002126975.1	4446058	OTU_4072
GCA_002126985.1	4446058	OTU_4072
GCA_002127005.1	4446058	OTU_4072
GCA_002127025.1	4446058	OTU_4072
GCA_002127055.1	4446058	OTU_4072
GCA_002127065.1	4446058	OTU_4072
GCA_002127155.1	1123395	OTU_21306
GCA_002127225.1	NA	OTU_29381
GCA_002127285.1	NA	OTU_15342
GCA_002127295.1	NA	OTU_15342
GCA_002127355.1	10365	OTU_13466
GCA_002127365.1	10365	OTU_13466
GCA_002127375.1	10365	OTU_13466
GCA_002127455.1	NA	OTU_4072
GCA_002127465.1	4446058	OTU_4072
GCA_002127475.1	NA	OTU_4072
GCA_002127485.1	4446058	OTU_4072
GCA_002127535.1	551931	OTU_30066
GCA_002127545.1	10298	OTU_30066
GCA_002127575.1	281047	OTU_87
GCA_002127585.1	4365229	OTU_87
GCA_002127615.1	281047	OTU_87
GCA_002127625.1	281047	OTU_87
GCA_002127655.1	281047	OTU_87
GCA_002127665.1	NA	OTU_91845
GCA_002127695.1	NA	OTU_91845
GCA_002127775.1	4384058	NA
GCA_002127845.1	4384058	NA
GCA_002127965.1	7366	OTU_9533
GCA_002128305.1	4433257	NA
GCA_002128325.1	1071450	OTU_67813
GCA_002128345.1	7366	OTU_9533
GCA_002128365.1	4306121	NA
GCA_002128385.1	4306121	NA
GCA_002128415.1	4472772	OTU_52894
GCA_002128465.1	159041	NA
GCA_002128485.1	355305	OTU_86616
GCA_002128495.1	355305	NA
GCA_002128515.1	355305	NA
GCA_002128525.1	355089	NA
GCA_002128555.1	355305	NA
GCA_002128585.1	355305	OTU_9206
GCA_002128605.1	355305	NA
GCA_002128615.1	355305	OTU_86616
GCA_002128655.1	355305	NA
GCA_002128685.1	355089	NA
GCA_002128705.1	355305	OTU_9206
GCA_002128715.1	355305	OTU_86616
GCA_002128745.1	355305	NA
GCA_002128755.1	355305	OTU_3513
GCA_002128765.1	355305	NA
GCA_002128795.1	NA	OTU_42470
GCA_002128825.1	2651333	OTU_42470
GCA_002128845.1	2651333	OTU_42470
GCA_002128855.1	2651333	OTU_42470
GCA_002128865.1	2651333	OTU_42470
GCA_002128905.1	2651333	OTU_42470
GCA_002128925.1	2651333	OTU_42470
GCA_002128935.1	NA	OTU_42470
GCA_002128945.1	2651333	OTU_42470
GCA_002128985.1	2651333	OTU_42470
GCA_002129005.1	2651333	OTU_42470
GCA_002129015.1	2651333	OTU_42470
GCA_002129025.1	2651333	OTU_42470
GCA_002129065.1	2651333	OTU_42470
GCA_002129085.1	2651333	OTU_42470
GCA_002129095.1	2651333	OTU_42470
GCA_002129105.1	NA	OTU_42470
GCA_002129145.1	2651333	OTU_42470
GCA_002129165.1	2651333	OTU_42470
GCA_002129175.1	2651333	OTU_42470
GCA_002129205.1	2651333	OTU_42470
GCA_002129215.1	2651333	OTU_42470
GCA_002129245.1	2651333	OTU_42470
GCA_002129265.1	2651333	OTU_42470
GCA_002129275.1	2651333	OTU_42470
GCA_002129305.1	2651333	OTU_42470
GCA_002129325.1	2651333	OTU_42470
GCA_002129345.1	2651333	OTU_42470
GCA_002129365.1	2651333	OTU_42470
GCA_002129385.1	2651333	OTU_42470
GCA_002129405.1	2651333	OTU_42470
GCA_002129425.1	2651333	OTU_42470
GCA_002129445.1	2651333	OTU_42470
GCA_002129465.1	2651333	OTU_42470
GCA_002129485.1	2651333	OTU_42470
GCA_002129505.1	2651333	OTU_42470
GCA_002129525.1	2651333	OTU_42470
GCA_002129545.1	2651333	OTU_42470
GCA_002129565.1	2651333	OTU_42470
GCA_002129585.1	2651333	OTU_42470
GCA_002129605.1	2651333	OTU_42470
GCA_002129625.1	2651333	OTU_42470
GCA_002129635.1	2651333	OTU_42470
GCA_002129665.1	2651333	OTU_42470
GCA_002129685.1	2651333	OTU_42470
GCA_002129695.1	2651333	OTU_42470
GCA_002129725.1	2651333	OTU_42470
GCA_002129745.1	2651333	OTU_42470
GCA_002129755.1	2651333	OTU_42470
GCA_002129785.1	2651333	OTU_42470
GCA_002129805.1	2651333	OTU_42470
GCA_002129815.1	2651333	OTU_42470
GCA_002129825.1	2651333	OTU_42470
GCA_002129865.1	2651333	OTU_42470
GCA_002129885.1	NA	OTU_42470
GCA_002129905.1	2651333	OTU_42470
GCA_002129925.1	2651333	OTU_42470
GCA_002129945.1	NA	OTU_42470
GCA_002129955.1	NA	OTU_42470
GCA_002129985.1	NA	OTU_42470
GCA_002129995.1	2651333	OTU_42470
GCA_002130025.1	NA	OTU_42470
GCA_002130035.1	2651333	OTU_42470
GCA_002130065.1	2651333	OTU_42470
GCA_002130075.1	NA	OTU_42470
GCA_002130105.1	2651333	OTU_42470
GCA_002130115.1	2651333	OTU_42470
GCA_002130135.1	2651333	OTU_42470
GCA_002130155.1	2651333	OTU_42470
GCA_002130185.1	NA	OTU_42470
GCA_002130195.1	2651333	OTU_42470
GCA_002130215.1	NA	OTU_42470
GCA_002130245.1	2651333	OTU_42470
GCA_002130265.1	2651333	OTU_42470
GCA_002130275.1	NA	OTU_42470
GCA_002130305.1	NA	OTU_42470
GCA_002130315.1	2651333	OTU_42470
GCA_002130345.1	2651333	OTU_42470
GCA_002130355.1	2651333	OTU_42470
GCA_002130375.1	2651333	OTU_42470
GCA_002130395.1	2651333	OTU_42470
GCA_002130425.1	NA	OTU_42470
GCA_002130445.1	NA	OTU_42470
GCA_002130455.1	NA	OTU_42470
GCA_002130485.1	2651333	OTU_42470
GCA_002130505.1	2651333	OTU_42470
GCA_002130515.1	2651333	OTU_42470
GCA_002130525.1	2651333	OTU_42470
GCA_002130565.1	2651333	OTU_42470
GCA_002130585.1	2651333	OTU_42470
GCA_002130605.1	2651333	OTU_42470
GCA_002130615.1	2651333	OTU_42470
GCA_002130625.1	2651333	OTU_42470
GCA_002130665.1	2651333	OTU_42470
GCA_002130685.1	2651333	OTU_42470
GCA_002130695.1	2651333	OTU_42470
GCA_002130705.1	2651333	OTU_42470
GCA_002130745.1	2651333	OTU_42470
GCA_002130765.1	2651333	OTU_42470
GCA_002130775.1	2651333	OTU_42470
GCA_002130785.1	2651333	OTU_42470
GCA_002130825.1	2651333	OTU_42470
GCA_002130845.1	2651333	OTU_42470
GCA_002130855.1	2651333	OTU_42470
GCA_002130865.1	2651333	OTU_42470
GCA_002130895.1	2651333	OTU_42470
GCA_002130925.1	2651333	OTU_42470
GCA_002130935.1	2651333	OTU_42470
GCA_002130945.1	2651333	OTU_42470
GCA_002130955.1	2651333	OTU_42470
GCA_002131005.1	2651333	OTU_42470
GCA_002131015.1	2651333	OTU_42470
GCA_002131025.1	2651333	OTU_42470
GCA_002131055.1	2651333	OTU_42470
GCA_002131085.1	2651333	OTU_42470
GCA_002131105.1	2651333	OTU_42470
GCA_002131115.1	2651333	OTU_42470
GCA_002131135.1	2651333	OTU_42470
GCA_002131155.1	NA	OTU_42470
GCA_002131185.1	2651333	OTU_42470
GCA_002131195.1	2651333	OTU_42470
GCA_002131215.1	NA	OTU_42470
GCA_002131245.1	NA	OTU_42470
GCA_002131265.1	2651333	OTU_42470
GCA_002131285.1	2651333	OTU_42470
GCA_002131295.1	NA	OTU_42470
GCA_002131325.1	2651333	OTU_42470
GCA_002131335.1	2651333	OTU_42470
GCA_002131365.1	NA	OTU_42470
GCA_002131385.1	NA	OTU_42470
GCA_002131395.1	2651333	OTU_42470
GCA_002131405.1	2651333	OTU_42470
GCA_002131445.1	NA	OTU_42470
GCA_002131455.1	2651333	OTU_42470
GCA_002131485.1	2651333	OTU_42470
GCA_002131495.1	2651333	OTU_42470
GCA_002131525.1	2651333	OTU_42470
GCA_002131545.1	2651333	OTU_42470
GCA_002131555.1	NA	OTU_42470
GCA_002131585.1	NA	OTU_42470
GCA_002131595.1	NA	OTU_42470
GCA_002131625.1	NA	OTU_42470
GCA_002131645.1	2651333	OTU_42470
GCA_002131655.1	NA	OTU_42470
GCA_002131685.1	2651333	OTU_42470
GCA_002131705.1	2651333	OTU_42470
GCA_002131715.1	2651333	OTU_42470
GCA_002131725.1	2651333	OTU_42470
GCA_002131765.1	2651333	OTU_42470
GCA_002131785.1	2651333	OTU_42470
GCA_002131805.1	2651333	OTU_42470
GCA_002131815.1	2651333	OTU_42470
GCA_002131825.1	4446058	OTU_4072
GCA_002131855.1	4446058	OTU_4072
GCA_002133365.1	442743	NA
GCA_002133385.1	2445338	NA
GCA_002133425.1	3867172	NA
GCA_002133435.1	2749126	NA
GCA_002133445.1	442743	NA
GCA_002133455.1	2552941	NA
GCA_002133505.1	173654	NA
GCA_002133535.1	4024559	NA
GCA_002133595.1	442743	NA
GCA_002133605.1	345951	NA
GCA_002133665.1	4340953	NA
GCA_002133675.1	173654	NA
GCA_002133685.1	173654	NA
GCA_002133695.1	299851	NA
GCA_002133755.1	299851	NA
GCA_002133825.1	173654	NA
GCA_002133835.1	173654	NA
GCA_002133845.1	299851	NA
GCA_002133855.1	442743	NA
GCA_002133905.1	1550603	NA
GCA_002133915.1	1028632	NA
GCA_002133925.1	173654	NA
GCA_002133985.1	1550603	NA
GCA_002134065.1	2749126	NA
GCA_002134075.1	442743	NA
GCA_002134085.1	4210142	NA
GCA_002134145.1	299851	NA
GCA_002134175.1	173654	NA
GCA_002134235.1	173654	NA
GCA_002134265.1	442743	NA
GCA_002134325.1	1550603	NA
GCA_002134335.1	1550603	NA
GCA_002134345.1	4340953	NA
GCA_002134385.1	2749126	NA
GCA_002134395.1	2552941	NA
GCA_002134405.1	299851	NA
GCA_002134465.1	1028632	NA
GCA_002134515.1	4210142	NA
GCA_002134525.1	2749126	NA
GCA_002134565.1	299851	NA
GCA_002134625.1	345951	NA
GCA_002134645.1	442743	NA
GCA_002134685.1	173654	NA
GCA_002134745.1	173654	NA
GCA_002134765.2	4024559	NA
GCA_002134785.1	NA	OTU_1231
GCA_002134825.1	104313	OTU_363
GCA_002134835.1	104313	OTU_363
GCA_002134845.1	104313	OTU_363
GCA_002134885.1	104313	OTU_363
GCA_002134895.1	104313	OTU_363
GCA_002134905.1	104313	OTU_363
GCA_002134915.1	104313	OTU_363
GCA_002134965.1	104313	OTU_363
GCA_002134975.1	104313	OTU_363
GCA_002134985.1	104313	OTU_363
GCA_002135065.1	2651333	OTU_42470
GCA_002135085.1	4446058	OTU_4072
GCA_002135095.1	NA	OTU_3513
GCA_002135105.1	4446058	OTU_4072
GCA_002135195.1	530416	NA
GCA_002135205.1	4482374	OTU_4991
GCA_002135235.1	4235445	OTU_40757
GCA_002135245.1	873972	OTU_1464
GCA_002135275.1	4235445	OTU_40757
GCA_002135295.1	515265	OTU_86702
GCA_002135315.1	873972	OTU_12090
GCA_002135335.1	4235445	OTU_14921
GCA_002135345.1	4235445	OTU_40757
GCA_002135355.1	873972	OTU_12090
GCA_002135375.1	515265	OTU_49
GCA_002135415.1	2639475	OTU_215
GCA_002135425.1	4235445	OTU_40757
GCA_002135435.1	161677	OTU_14921
GCA_002135445.1	567972	OTU_96428
GCA_002135495.1	567972	OTU_96428
GCA_002135505.1	567972	OTU_96428
GCA_002135525.1	567972	OTU_96428
GCA_002135545.1	567972	OTU_96428
GCA_002135575.1	567972	OTU_96428
GCA_002135595.1	567972	OTU_96428
GCA_002135615.1	104313	OTU_363
GCA_002135625.1	104313	OTU_363
GCA_002135635.1	104313	OTU_363
GCA_002135675.1	104313	OTU_363
GCA_002135685.1	104313	OTU_363
GCA_002135705.1	104313	OTU_363
GCA_002135715.1	104313	OTU_363
GCA_002135755.1	104313	OTU_363
GCA_002135765.1	104313	OTU_363
GCA_002135795.1	104313	OTU_363
GCA_002135805.1	104313	OTU_363
GCA_002135835.1	104313	OTU_363
GCA_002135845.1	104313	OTU_363
GCA_002135875.1	104313	OTU_363
GCA_002135885.1	104313	OTU_363
GCA_002135915.1	104313	OTU_363
GCA_002135925.1	104313	OTU_363
GCA_002135955.1	104313	OTU_363
GCA_002135965.1	104313	OTU_363
GCA_002135995.1	104313	OTU_363
GCA_002136005.1	104313	OTU_363
GCA_002136015.1	104313	OTU_363
GCA_002136055.1	104313	OTU_363
GCA_002136065.1	104313	OTU_363
GCA_002136075.1	104313	OTU_363
GCA_002136115.1	104313	OTU_363
GCA_002136125.1	104313	OTU_363
GCA_002136135.1	104313	OTU_363
GCA_002136165.1	104313	OTU_363
GCA_002136195.1	104313	OTU_363
GCA_002136205.1	104313	OTU_363
GCA_002136215.1	104313	OTU_363
GCA_002136245.1	104313	OTU_363
GCA_002136275.1	104313	OTU_363
GCA_002136285.1	NA	OTU_71595
GCA_002136295.1	104313	OTU_363
GCA_002136335.1	104313	OTU_363
GCA_002136355.1	104313	OTU_363
GCA_002136365.1	104313	OTU_363
GCA_002136375.1	104313	OTU_363
GCA_002136415.1	104313	OTU_363
GCA_002136435.1	104313	OTU_363
GCA_002136445.1	104313	OTU_363
GCA_002136455.1	104313	OTU_363
GCA_002136495.1	104313	OTU_363
GCA_002136515.1	104313	OTU_363
GCA_002136525.1	104313	OTU_363
GCA_002136535.1	104313	OTU_363
GCA_002136575.1	584176	OTU_57054
GCA_002136595.1	669771	OTU_1464
GCA_002136605.1	669771	OTU_1464
GCA_002136615.1	669771	OTU_1464
GCA_002136655.1	669771	OTU_1464
GCA_002136675.1	669771	OTU_1464
GCA_002136685.1	669771	OTU_1464
GCA_002136705.1	669771	OTU_1464
GCA_002136735.1	669771	OTU_1464
GCA_002136745.1	669771	OTU_1464
GCA_002136755.1	584176	OTU_57054
GCA_002136775.1	669771	OTU_1464
GCA_002136815.1	669771	OTU_1464
GCA_002136825.1	669771	OTU_1464
GCA_002136855.1	669771	OTU_1464
GCA_002136865.1	669771	OTU_1464
GCA_002136885.1	669771	OTU_1464
GCA_002136895.1	669771	OTU_1464
GCA_002136935.1	669771	OTU_1464
GCA_002136955.1	669771	OTU_1464
GCA_002136965.1	669771	OTU_1464
GCA_002136995.1	669771	OTU_1464
GCA_002137015.1	283320	OTU_57054
GCA_002137035.1	669771	OTU_1464
GCA_002137045.1	669771	OTU_1464
GCA_002137075.1	283320	OTU_57054
GCA_002137095.1	584176	OTU_57054
GCA_002137115.1	584176	OTU_57054
GCA_002137125.1	584176	OTU_57054
GCA_002137145.1	584176	OTU_57054
GCA_002137175.1	584176	OTU_57054
GCA_002137185.1	669771	OTU_1464
GCA_002137215.1	669771	OTU_1464
GCA_002137225.1	669771	OTU_1464
GCA_002137255.1	669771	OTU_1464
GCA_002137265.1	669771	OTU_1464
GCA_002137285.1	669771	OTU_1464
GCA_002137295.1	669771	OTU_1464
GCA_002137335.1	669771	OTU_1464
GCA_002137345.1	669771	OTU_1464
GCA_002137365.1	584176	OTU_57054
GCA_002137395.1	669771	OTU_1464
GCA_002137415.1	584176	OTU_57054
GCA_002137425.1	669771	OTU_1464
GCA_002137445.1	669771	OTU_1464
GCA_002137475.1	669771	OTU_1464
GCA_002137495.1	669771	OTU_1464
GCA_002137515.1	283320	OTU_57054
GCA_002137525.1	669771	OTU_1464
GCA_002137555.1	669771	OTU_1464
GCA_002137565.1	669771	OTU_1464
GCA_002137575.1	669771	OTU_1464
GCA_002137615.1	584176	OTU_57054
GCA_002137635.1	584176	OTU_57054
GCA_002137645.1	669771	OTU_1464
GCA_002137655.1	669771	OTU_1464
GCA_002137695.1	669771	OTU_1464
GCA_002137715.1	669771	OTU_1464
GCA_002137725.1	669771	OTU_1464
GCA_002137755.1	669771	OTU_1464
GCA_002137775.1	669771	OTU_1464
GCA_002137795.1	669771	OTU_1464
GCA_002137805.1	584176	OTU_57054
GCA_002137815.1	669771	OTU_1464
GCA_002137855.1	584176	OTU_57054
GCA_002137875.1	669771	OTU_1464
GCA_002137885.1	584176	OTU_57054
GCA_002137895.1	669771	OTU_1464
GCA_002137935.1	584176	OTU_57054
GCA_002137945.1	669771	OTU_1464
GCA_002137955.1	669771	OTU_1464
GCA_002137995.1	669771	OTU_1464
GCA_002138005.1	669771	OTU_1464
GCA_002138035.1	669771	OTU_1464
GCA_002138055.1	669771	OTU_1464
GCA_002138065.1	669771	OTU_1464
GCA_002138095.1	584176	OTU_57054
GCA_002138105.1	669771	OTU_1464
GCA_002138115.1	669771	OTU_1464
GCA_002138155.1	669771	OTU_1464
GCA_002138165.1	669771	OTU_1464
GCA_002138175.1	669771	OTU_1464
GCA_002138215.1	669771	OTU_1464
GCA_002138225.1	584176	OTU_57054
GCA_002138235.1	584176	OTU_57054
GCA_002138245.1	669771	OTU_1464
GCA_002138295.1	669771	OTU_1464
GCA_002138305.1	669771	OTU_1464
GCA_002138315.1	669771	OTU_1464
GCA_002138345.1	669771	OTU_1464
GCA_002138375.1	669771	OTU_1464
GCA_002138395.1	4431608	OTU_48342
GCA_002138415.1	232312	OTU_6152
GCA_002138435.1	1105219	OTU_87179
GCA_002138445.1	1105219	OTU_87179
GCA_002138455.1	1105219	OTU_87179
GCA_002138485.1	1105219	NA
GCA_002138515.1	1105219	NA
GCA_002138525.1	1105219	OTU_87179
GCA_002138535.1	1105219	OTU_87179
GCA_002138565.1	NA	OTU_87179
GCA_002138595.1	1105219	OTU_87179
GCA_002138605.1	1105219	OTU_87179
GCA_002138615.1	1105219	NA
GCA_002138635.1	1105219	OTU_87179
GCA_002138675.1	1105219	NA
GCA_002138695.1	1105219	OTU_27138
GCA_002138705.1	1105219	OTU_27138
GCA_002138715.1	1105219	OTU_27138
GCA_002138755.1	1105219	OTU_87179
GCA_002138775.1	1105219	NA
GCA_002138785.1	1105219	OTU_27138
GCA_002138795.1	1105219	OTU_87179
GCA_002138835.1	1105219	NA
GCA_002138855.1	1105219	NA
GCA_002138865.1	1105219	OTU_27138
GCA_002138915.1	1105219	OTU_87179
GCA_002138935.1	1105219	NA
GCA_002138945.1	1105219	NA
GCA_002138975.1	1105219	NA
GCA_002138995.1	1105219	OTU_27138
GCA_002139015.1	1105219	NA
GCA_002139025.1	1105219	NA
GCA_002139055.1	1105219	OTU_87179
GCA_002139095.1	1105219	NA
GCA_002139105.1	3566949	OTU_87179
GCA_002139135.1	1105219	NA
GCA_002139155.1	1105219	OTU_87179
GCA_002139175.1	1105219	OTU_87179
GCA_002139185.1	1105219	NA
GCA_002139215.1	1105219	NA
GCA_002139235.1	1105219	NA
GCA_002139255.1	1105219	NA
GCA_002139265.1	1105219	OTU_87179
GCA_002139275.1	1105219	NA
GCA_002139315.1	1105219	OTU_87179
GCA_002139335.1	1105219	OTU_87179
GCA_002139345.1	1105219	OTU_87179
GCA_002139375.1	1105219	OTU_87179
GCA_002139385.1	1105219	NA
GCA_002139415.1	NA	OTU_87179
GCA_002139425.1	1105219	NA
GCA_002139455.1	1105219	OTU_27138
GCA_002139465.1	1105219	NA
GCA_002139495.1	1105219	NA
GCA_002139505.1	1105219	OTU_87179
GCA_002139535.1	1105219	OTU_27138
GCA_002139545.1	1105219	NA
GCA_002139575.1	1105219	NA
GCA_002139585.1	NA	OTU_73401
GCA_002139615.1	1105219	OTU_27138
GCA_002139625.1	1105219	NA
GCA_002139655.1	1105219	OTU_87179
GCA_002139665.1	1105219	OTU_87179
GCA_002139695.1	1105219	OTU_87179
GCA_002139705.1	1105219	NA
GCA_002139735.1	1105219	OTU_87179
GCA_002139745.1	1105219	NA
GCA_002139775.1	NA	OTU_27138
GCA_002139795.1	1105219	NA
GCA_002139815.1	1105219	NA
GCA_002139825.1	1105219	NA
GCA_002139855.1	1105219	OTU_87179
GCA_002139875.1	1105219	OTU_87179
GCA_002139895.1	1105219	OTU_87179
GCA_002139915.1	1105219	OTU_87179
GCA_002139935.1	1105219	OTU_87179
GCA_002139955.1	4461879	OTU_41026
GCA_002139975.1	4461879	OTU_41026
GCA_002139995.1	4461879	OTU_41026
GCA_002140035.1	164500	OTU_159
GCA_002140055.1	9236	OTU_9770
GCA_002140075.1	4417582	OTU_48342
GCA_002140115.1	4446058	OTU_4072
GCA_002140165.1	4446058	OTU_4072
GCA_002140175.1	NA	OTU_48342
GCA_002140235.1	4432154	OTU_48342
GCA_002140245.1	4362942	OTU_48342
GCA_002140255.1	305561	OTU_48342
GCA_002140295.1	305561	OTU_48342
GCA_002140315.1	4388645	OTU_48342
GCA_002140335.1	4417582	OTU_48342
GCA_002140345.1	4417582	OTU_48342
GCA_002140375.1	305561	OTU_48342
GCA_002140385.1	305561	OTU_48342
GCA_002140415.1	305561	OTU_48342
GCA_002140435.1	4362942	OTU_48342
GCA_002140455.1	4388645	OTU_48342
GCA_002140495.1	4432154	OTU_48342
GCA_002140515.1	4388645	OTU_48342
GCA_002140535.1	305561	OTU_48342
GCA_002140555.1	4362942	OTU_48342
GCA_002140595.1	4362942	OTU_48342
GCA_002140615.1	4432154	OTU_48342
GCA_002140635.1	4432154	OTU_48342
GCA_002140655.1	NA	OTU_48342
GCA_002140675.1	593781	OTU_48342
GCA_002140695.1	4432154	OTU_48342
GCA_002140715.1	593781	OTU_48342
GCA_002140735.1	305561	OTU_48342
GCA_002140755.1	4432154	OTU_48342
GCA_002140775.1	4362942	OTU_48342
GCA_002140795.1	921110	OTU_48342
GCA_002140805.1	4362942	OTU_48342
GCA_002140835.1	593781	OTU_48342
GCA_002140855.1	593781	OTU_48342
GCA_002140865.1	305561	OTU_48342
GCA_002140895.1	305561	OTU_48342
GCA_002140915.1	4432154	OTU_48342
GCA_002140925.1	4417582	OTU_48342
GCA_002140975.1	305561	OTU_48342
GCA_002140985.1	4417582	OTU_48342
GCA_002141005.1	4362942	OTU_48342
GCA_002141035.1	305561	OTU_48342
GCA_002141045.1	4446058	OTU_4072
GCA_002141075.1	NA	OTU_48342
GCA_002141085.1	NA	OTU_48342
GCA_002141115.1	NA	OTU_48342
GCA_002141125.1	305561	OTU_48342
GCA_002141135.1	4362942	OTU_48342
GCA_002141175.1	305561	OTU_48342
GCA_002141195.1	4362942	OTU_48342
GCA_002141205.1	4417582	OTU_48342
GCA_002141235.1	4432154	OTU_48342
GCA_002141255.1	305561	OTU_48342
GCA_002141275.1	4432154	OTU_48342
GCA_002141285.1	305561	OTU_48342
GCA_002141315.1	4475784	OTU_48342
GCA_002141335.1	4388645	OTU_87251
GCA_002141355.1	305561	OTU_48342
GCA_002141365.1	593781	OTU_48342
GCA_002141395.1	4417582	OTU_48342
GCA_002141415.1	4417582	OTU_48342
GCA_002141435.1	4388645	OTU_48342
GCA_002141475.1	196652	OTU_9533
GCA_002141485.1	196652	OTU_9533
GCA_002142335.1	4024559	NA
GCA_002142355.1	4024559	NA
GCA_002142365.1	4024559	NA
GCA_002142435.1	4024559	NA
GCA_002142445.1	4024559	NA
GCA_002142475.1	4432360	OTU_33599
GCA_002142495.1	4432360	OTU_33599
GCA_002142515.1	210559	OTU_4792
GCA_002142535.1	210559	OTU_4792
GCA_002142555.1	824402	NA
GCA_002142575.1	131660	OTU_1051
GCA_002142595.1	210559	OTU_4792
GCA_002142615.1	536986	OTU_67024
GCA_002142635.1	1550603	NA
GCA_002142655.1	9236	OTU_9770
GCA_002142675.1	566243	NA
GCA_002142695.1	442743	NA
GCA_002142715.1	2445338	NA
GCA_002142735.1	669771	OTU_1464
GCA_002142755.1	164500	OTU_159
GCA_002142765.1	164500	OTU_159
GCA_002142775.1	164500	OTU_159
GCA_002142785.1	164500	OTU_159
GCA_002142835.1	164500	OTU_159
GCA_002142845.1	164500	OTU_159
GCA_002142855.1	164500	OTU_159
GCA_002142865.1	164500	OTU_159
GCA_002142915.1	164500	OTU_159
GCA_002142935.1	669771	OTU_1464
GCA_002142945.1	669771	OTU_1464
GCA_002142955.1	669771	OTU_1464
GCA_002142995.1	669771	OTU_1464
GCA_002143015.1	669771	OTU_1464
GCA_002143025.1	584176	OTU_57054
GCA_002143035.1	669771	OTU_1464
GCA_002143045.1	669771	OTU_1464
GCA_002143095.1	669771	OTU_1464
GCA_002143105.1	669771	OTU_1464
GCA_002143135.1	584176	OTU_57054
GCA_002143145.1	669771	OTU_1464
GCA_002143175.1	584176	OTU_57054
GCA_002143185.1	669771	OTU_1464
GCA_002143195.1	669771	OTU_1464
GCA_002143235.1	669771	OTU_1464
GCA_002143255.1	584176	OTU_57054
GCA_002143265.1	669771	OTU_1464
GCA_002143275.1	669771	OTU_1464
GCA_002143315.1	669771	OTU_1464
GCA_002143335.1	669771	OTU_1464
GCA_002143345.1	669771	OTU_1464
GCA_002143375.1	669771	OTU_1464
GCA_002143395.1	669771	OTU_1464
GCA_002143405.1	669771	OTU_1464
GCA_002143415.1	584176	OTU_57054
GCA_002143425.1	669771	OTU_1464
GCA_002143475.1	669771	OTU_1464
GCA_002143495.1	669771	OTU_1464
GCA_002143505.1	584176	OTU_57054
GCA_002143515.1	584176	OTU_57054
GCA_002143555.1	669771	OTU_1464
GCA_002143575.1	669771	OTU_1464
GCA_002143595.1	584176	OTU_57054
GCA_002143605.1	669771	OTU_1464
GCA_002143625.1	669771	OTU_1464
GCA_002143655.1	669771	OTU_1464
GCA_002143675.1	669771	OTU_1464
GCA_002143685.1	669771	OTU_1464
GCA_002143715.1	669771	OTU_1464
GCA_002143725.1	669771	OTU_1464
GCA_002143755.1	669771	OTU_1464
GCA_002143775.1	669771	OTU_1464
GCA_002143785.1	669771	OTU_1464
GCA_002143795.1	669771	OTU_1464
GCA_002143835.1	669771	OTU_1464
GCA_002143855.1	669771	OTU_1464
GCA_002143875.1	669771	OTU_1464
GCA_002143885.1	669771	OTU_1464
GCA_002143895.1	584176	OTU_57054
GCA_002143935.1	669771	OTU_1464
GCA_002143955.1	669771	OTU_1464
GCA_002143965.1	669771	OTU_1464
GCA_002143975.1	669771	OTU_1464
GCA_002144015.1	584176	OTU_57054
GCA_002144035.1	584176	OTU_57054
GCA_002144065.1	2749126	NA
GCA_002144135.1	4340953	NA
GCA_002144145.1	4340953	NA
GCA_002144165.1	345951	NA
GCA_002144185.1	4340953	NA
GCA_002144235.1	4454507	NA
GCA_002144255.1	4454507	NA
GCA_002144355.1	637546	NA
GCA_002144365.1	637546	NA
GCA_002144395.1	637546	NA
GCA_002144415.1	637546	NA
GCA_002144435.1	563359	NA
GCA_002144455.1	637546	NA
GCA_002144485.1	637546	NA
GCA_002144515.1	9236	OTU_9770
GCA_002144535.1	9236	OTU_9770
GCA_002144555.1	9236	OTU_9770
GCA_002144575.1	9236	OTU_9770
GCA_002144585.1	NA	OTU_9770
GCA_002144625.1	NA	OTU_9770
GCA_002144645.1	NA	OTU_9770
GCA_002144685.1	669771	OTU_1464
GCA_002144695.1	669771	OTU_1464
GCA_002144725.1	669771	OTU_1464
GCA_002144755.1	669771	OTU_1464
GCA_002144765.1	669771	OTU_1464
GCA_002144795.1	669771	OTU_1464
GCA_002144805.1	669771	OTU_1464
GCA_002144835.1	669771	OTU_1464
GCA_002144845.1	584176	OTU_57054
GCA_002144875.1	584176	OTU_57054
GCA_002144885.1	584176	OTU_57054
GCA_002144915.1	283320	OTU_57054
GCA_002144925.1	669771	OTU_1464
GCA_002144955.1	669771	OTU_1464
GCA_002144965.1	669771	OTU_1464
GCA_002144975.1	669771	OTU_1464
GCA_002144995.1	669771	OTU_1464
GCA_002145035.1	669771	OTU_1464
GCA_002145055.1	669771	OTU_1464
GCA_002145065.1	669771	OTU_1464
GCA_002145095.1	669771	OTU_1464
GCA_002145115.1	669771	OTU_1464
GCA_002145125.1	669771	OTU_1464
GCA_002145155.1	669771	OTU_1464
GCA_002145175.1	669771	OTU_1464
GCA_002145195.1	669771	OTU_1464
GCA_002145205.1	283320	OTU_57054
GCA_002145235.1	584176	OTU_57054
GCA_002145255.1	669771	OTU_1464
GCA_002145265.1	584176	OTU_57054
GCA_002145295.1	669771	OTU_1464
GCA_002145315.1	584176	OTU_57054
GCA_002145325.1	584176	OTU_57054
GCA_002145355.1	584176	OTU_57054
GCA_002145375.1	669771	OTU_1464
GCA_002145395.1	669771	OTU_1464
GCA_002145415.1	584176	OTU_57054
GCA_002145435.1	669771	OTU_1464
GCA_002145465.1	4338003	OTU_25625
GCA_002146315.1	1117992	NA
GCA_002146325.1	1117992	NA
GCA_002146425.1	1117992	NA
GCA_002146465.1	1117992	NA
GCA_002146505.1	106887	NA
GCA_002146625.1	1117992	NA
GCA_002146655.1	1117992	NA
GCA_002146695.1	1117992	NA
GCA_002146705.1	4483006	NA
GCA_002146775.1	1117992	NA
GCA_002146815.1	1117992	NA
GCA_002146825.1	1117992	NA
GCA_002146845.1	1117992	NA
GCA_002146865.1	1117992	NA
GCA_002146885.1	1117992	NA
GCA_002146905.1	1117992	NA
GCA_002146925.1	1117992	NA
GCA_002147025.1	1117992	NA
GCA_002147065.1	1117992	NA
GCA_002147085.1	1117992	NA
GCA_002147105.1	1117992	NA
GCA_002147125.1	1117992	NA
GCA_002147155.1	1117992	NA
GCA_002147165.1	1117992	NA
GCA_002147185.1	1117992	NA
GCA_002147245.1	1117992	NA
GCA_002147295.1	1117992	NA
GCA_002147375.1	1117992	NA
GCA_002147415.1	1117992	NA
GCA_002147435.1	1117992	NA
GCA_002147575.1	1117992	NA
GCA_002147645.1	1117992	NA
GCA_002147685.1	1117992	NA
GCA_002147715.1	1117992	NA
GCA_002147745.1	1117992	NA
GCA_002147805.1	1117992	NA
GCA_002147825.1	1117992	NA
GCA_002147905.1	4483006	NA
GCA_002147965.1	1117992	NA
GCA_002147985.1	1117992	NA
GCA_002148025.1	1117992	NA
GCA_002148045.1	1117992	NA
GCA_002148065.1	1117992	NA
GCA_002148095.1	1117992	NA
GCA_002148105.1	1117992	NA
GCA_002148155.1	1117992	NA
GCA_002148175.1	2651333	OTU_53925
GCA_002148195.1	2651333	OTU_42470
GCA_002148215.1	93099	OTU_1407
GCA_002148235.1	4380803	OTU_3424
GCA_002148255.1	4393532	OTU_5038
GCA_002148365.1	4468915	NA
GCA_002148385.1	132837	OTU_3697
GCA_002148405.1	NA	OTU_23655
GCA_002148425.1	593781	OTU_48342
GCA_002148445.1	4440404	OTU_19389
GCA_002148455.1	4440404	OTU_19389
GCA_002148485.1	4440404	OTU_19389
GCA_002148505.1	4440404	OTU_19389
GCA_002148525.1	4440404	OTU_19389
GCA_002148545.1	4440404	OTU_19389
GCA_002148555.1	4440404	OTU_19389
GCA_002148565.1	4440404	OTU_19389
GCA_002148605.1	4440404	OTU_19389
GCA_002148625.1	123510	NA
GCA_002148725.1	669771	OTU_1464
GCA_002148735.1	669771	OTU_1464
GCA_002148745.1	669771	OTU_1464
GCA_002148795.1	4297688	NA
GCA_002148805.1	1546671	OTU_86616
GCA_002148835.1	4452050	NA
GCA_002148845.1	4364176	NA
GCA_002148875.1	1546671	OTU_86616
GCA_002148885.1	1546671	OTU_86616
GCA_002148915.1	534316	OTU_88794
GCA_002148925.1	584176	OTU_57054
GCA_002148965.1	4365499	NA
GCA_002148975.1	2651333	OTU_42470
GCA_002149005.1	2651333	OTU_42470
GCA_002149015.1	875451	OTU_53925
GCA_002149035.1	12074	OTU_23326
GCA_002149065.1	9236	OTU_9770
GCA_002149085.1	9236	OTU_9770
GCA_002149105.1	9236	OTU_9770
GCA_002149925.1	718329	NA
GCA_002149965.1	4474083	OTU_87171
GCA_002150005.2	NA	OTU_28602
GCA_002150035.1	4335	NA
GCA_002150045.1	4335	NA
GCA_002150055.1	4335	NA
GCA_002150105.1	828419	NA
GCA_002150125.1	828419	NA
GCA_002150155.1	9236	NA
GCA_002150175.1	9236	OTU_9770
GCA_002150205.1	4398142	OTU_72221
GCA_002150215.1	NA	OTU_67852
GCA_002150255.1	NA	OTU_67852
GCA_002150295.1	1119063	OTU_67852
GCA_002150315.1	9236	OTU_9770
GCA_002150335.1	9236	OTU_9770
GCA_002150345.1	933356	OTU_44607
GCA_002150355.1	933356	OTU_44607
GCA_002150395.1	933356	OTU_44607
GCA_002150405.1	669771	OTU_1464
GCA_002150445.1	933356	OTU_44607
GCA_002150465.1	9236	NA
GCA_002150485.1	669771	OTU_1464
GCA_002150505.1	253112	OTU_33431
GCA_002150525.1	572750	NA
GCA_002150545.1	572750	NA
GCA_002150565.1	4452050	NA
GCA_002150585.1	724244	OTU_33431
GCA_002150595.1	358670	NA
GCA_002150625.1	4452050	NA
GCA_002150645.1	4452050	NA
GCA_002150665.1	3151924	NA
GCA_002150685.1	71214	OTU_33431
GCA_002150705.1	822114	NA
GCA_002150735.1	4365499	NA
GCA_002150765.1	329490	OTU_41702
GCA_002150785.1	736778	OTU_53858
GCA_002150805.1	4441046	NA
GCA_002150845.1	4323731	NA
GCA_002150885.1	91331	OTU_9770
GCA_002150905.1	1550603	NA
GCA_002150925.1	806092	OTU_6372
GCA_002150935.1	806092	OTU_6372
GCA_002150945.1	806092	OTU_6372
GCA_002150985.1	806092	OTU_6372
GCA_002150995.1	806092	OTU_6372
GCA_002151005.1	806092	OTU_6372
GCA_002151045.1	806092	OTU_6372
GCA_002151055.1	806092	OTU_6372
GCA_002151065.1	806092	OTU_6372
GCA_002151105.1	806092	OTU_6372
GCA_002151115.1	806092	OTU_6372
GCA_002151125.1	806092	OTU_6372
GCA_002151165.1	806092	OTU_6372
GCA_002151185.1	806092	OTU_6372
GCA_002151195.1	4477551	OTU_4792
GCA_002151245.1	442743	NA
GCA_002151255.1	834463	OTU_8786
GCA_002151265.1	4322642	NA
GCA_002151305.1	806092	OTU_6372
GCA_002151445.1	1027726	OTU_57470
GCA_002151545.1	1126297	OTU_25463
GCA_002151605.1	4483006	NA
GCA_002151665.1	1117992	NA
GCA_002151675.1	1117992	NA
GCA_002151695.1	572750	OTU_36790
GCA_002151735.1	1109454	NA
GCA_002151755.1	1109454	NA
GCA_002151775.1	1109454	NA
GCA_002151785.1	123510	NA
GCA_002151815.1	123510	NA
GCA_002151825.1	811492	NA
GCA_002151855.1	152859	NA
GCA_002151865.1	811492	NA
GCA_002151875.1	123510	NA
GCA_002151915.1	824402	NA
GCA_002151935.1	824402	NA
GCA_002151955.1	123510	NA
GCA_002151965.1	811492	NA
GCA_002151975.1	4418165	OTU_36790
GCA_002152015.1	1028632	NA
GCA_002152025.1	442743	NA
GCA_002152055.1	228556	NA
GCA_002152065.1	1550603	NA
GCA_002152115.1	299851	NA
GCA_002152135.1	1550603	NA
GCA_002152145.1	2445338	OTU_36790
GCA_002152175.1	2445338	NA
GCA_002152185.1	4024559	NA
GCA_002152215.1	1550603	NA
GCA_002152225.1	2445338	NA
GCA_002152255.1	2445338	NA
GCA_002152275.2	4370291	NA
GCA_002152295.1	228556	NA
GCA_002152315.1	2132217	NA
GCA_002152325.1	2132217	NA
GCA_002152355.1	4461030	NA
GCA_002152365.1	4452050	NA
GCA_002152395.1	4452050	NA
GCA_002152405.1	4452050	NA
GCA_002152435.1	572750	NA
GCA_002152445.1	4452050	NA
GCA_002152475.1	4452050	NA
GCA_002152485.1	4452050	NA
GCA_002152515.1	4452050	NA
GCA_002152525.1	4452050	NA
GCA_002152555.1	4452050	NA
GCA_002152565.1	754778	NA
GCA_002152595.1	4461030	NA
GCA_002152605.1	4452050	NA
GCA_002152635.1	4452050	NA
GCA_002152655.1	4452050	NA
GCA_002152675.1	4461030	NA
GCA_002152685.1	4452050	NA
GCA_002152695.1	4452050	NA
GCA_002152735.1	4452050	NA
GCA_002152755.1	358670	NA
GCA_002152765.1	4461030	NA
GCA_002152775.1	4461030	NA
GCA_002152815.1	4452050	NA
GCA_002152825.1	4452050	NA
GCA_002152845.1	332958	OTU_13466
GCA_002152865.1	4452050	NA
GCA_002152895.1	331697	NA
GCA_002152915.1	331697	NA
GCA_002152925.1	331697	NA
GCA_002152945.1	811492	NA
GCA_002152975.1	4418165	OTU_36790
GCA_002152995.2	4024559	NA
GCA_002153005.1	2445338	NA
GCA_002153015.1	442743	NA
GCA_002153055.1	2749126	NA
GCA_002153075.1	331697	NA
GCA_002153105.1	4452050	NA
GCA_002153115.1	4452050	NA
GCA_002153155.1	358670	NA
GCA_002153165.1	4452050	NA
GCA_002153215.1	4452050	NA
GCA_002153225.1	572750	NA
GCA_002153255.1	4452050	NA
GCA_002153275.1	4452050	NA
GCA_002153285.1	4452050	NA
GCA_002153305.1	331697	NA
GCA_002153315.2	4452050	NA
GCA_002153355.1	4393208	OTU_13466
GCA_002153425.1	4098279	NA
GCA_002153445.1	4443411	NA
GCA_002153475.1	4333237	NA
GCA_002153485.1	4333237	NA
GCA_002153515.1	548999	NA
GCA_002153535.1	2499164	OTU_67025
GCA_002153545.1	548999	NA
GCA_002153575.1	809731	NA
GCA_002153595.1	128717	OTU_67025
GCA_002153605.1	548999	NA
GCA_002153615.1	128717	OTU_67025
GCA_002153655.1	809731	NA
GCA_002153675.1	663701	NA
GCA_002153685.1	548999	NA
GCA_002153695.1	723368	NA
GCA_002153735.1	4333237	NA
GCA_002153745.1	1128198	NA
GCA_002153775.1	548999	NA
GCA_002153795.1	548999	NA
GCA_002153875.1	9236	OTU_9770
GCA_002153895.1	9236	OTU_9770
GCA_002153925.1	9236	NA
GCA_002153945.1	9236	NA
GCA_002153975.1	9236	NA
GCA_002153985.1	345951	NA
GCA_002154015.1	9236	NA
GCA_002154055.1	9236	NA
GCA_002154075.1	4210142	NA
GCA_002154135.1	345951	NA
GCA_002154155.1	669771	OTU_1464
GCA_002154215.1	669771	OTU_1464
GCA_002154225.1	NA	OTU_30654
GCA_002154275.1	837069	NA
GCA_002154335.2	537362	NA
GCA_002154345.1	112075	OTU_13119
GCA_002154375.1	159041	NA
GCA_002154385.1	112075	OTU_13119
GCA_002154415.1	837069	NA
GCA_002154435.1	4365499	NA
GCA_002154445.1	175108	NA
GCA_002154465.1	4365499	NA
GCA_002154495.1	837069	OTU_88482
GCA_002154505.1	4365499	OTU_19684
GCA_002154535.1	10952	OTU_3697
GCA_002154555.1	911947	NA
GCA_002154575.1	112075	OTU_13119
GCA_002154585.1	4365499	NA
GCA_002154605.1	198384	NA
GCA_002154615.1	NA	OTU_42153
GCA_002154655.1	1040713	OTU_7515
GCA_002154675.1	238031	NA
GCA_002154725.1	961845	OTU_38055
GCA_002154895.1	303204	OTU_36899
GCA_002154915.1	104313	OTU_363
GCA_002154965.1	4440404	OTU_19389
GCA_002154975.1	4440404	OTU_19389
GCA_002155005.1	4477551	OTU_4792
GCA_002155015.2	4340953	NA
GCA_002155045.1	NA	OTU_4792
GCA_002155145.1	4428164	OTU_65958
GCA_002155165.1	71894	OTU_71595
GCA_002155245.1	651436	NA
GCA_002155265.1	692244	OTU_53925
GCA_002155285.1	4315958	OTU_11636
GCA_002155305.1	558152	OTU_29381
GCA_002155325.1	1550603	NA
GCA_002155365.1	3867172	NA
GCA_002155385.1	566243	NA
GCA_002155425.1	558152	OTU_29381
GCA_002155445.1	442743	NA
GCA_002155455.1	1550603	NA
GCA_002155465.1	221361	NA
GCA_002155505.1	2552941	NA
GCA_002155515.1	566243	NA
GCA_002155535.1	1550603	NA
GCA_002155565.1	2749126	NA
GCA_002155575.1	2552941	NA
GCA_002155585.1	345951	NA
GCA_002155595.1	1550603	NA
GCA_002155645.1	299851	NA
GCA_002155655.1	NA	OTU_29381
GCA_002155685.1	558152	OTU_29381
GCA_002155695.1	274308	OTU_29381
GCA_002155725.1	562973	NA
GCA_002155735.1	562973	NA
GCA_002155755.1	3867172	NA
GCA_002155765.1	562973	NA
GCA_002155775.1	1550603	NA
GCA_002155825.1	442743	NA
GCA_002155835.1	4370291	NA
GCA_002155845.1	3867172	NA
GCA_002155885.1	837069	NA
GCA_002155895.1	4365499	OTU_19684
GCA_002155905.1	4365499	NA
GCA_002155915.1	148207	NA
GCA_002155965.1	NA	OTU_57656
GCA_002155975.1	3043332	OTU_66700
GCA_002155995.1	NA	OTU_57656
GCA_002156005.1	3043332	OTU_66700
GCA_002156025.1	55691	OTU_66700
GCA_002156055.1	159041	OTU_19684
GCA_002156075.1	562973	NA
GCA_002156095.1	1142378	OTU_13119
GCA_002156145.1	112075	OTU_13119
GCA_002156235.1	4350788	NA
GCA_002156255.1	4306121	NA
GCA_002156265.1	205417	NA
GCA_002156325.1	637546	NA
GCA_002156345.1	77675	NA
GCA_002156385.1	4366242	NA
GCA_002156425.1	996487	OTU_4072
GCA_002156445.1	4446058	OTU_4072
GCA_002156455.1	4298976	NA
GCA_002156475.1	102693	NA
GCA_002156525.1	102693	NA
GCA_002156545.1	NA	OTU_76974
GCA_002156645.1	4428313	OTU_5303
GCA_002156655.1	NA	OTU_363
GCA_002156675.1	1020410	OTU_4072
GCA_002156725.1	4452050	NA
GCA_002156745.1	4452050	NA
GCA_002156765.1	228556	NA
GCA_002156785.1	4452050	NA
GCA_002156805.1	376876	OTU_53925
GCA_002156825.1	299851	NA
GCA_002156845.1	299851	NA
GCA_002156875.1	264748	NA
GCA_002156885.1	3427116	OTU_67852
GCA_002156925.1	264748	NA
GCA_002156945.1	548999	NA
GCA_002157125.1	4326874	OTU_27320
GCA_002157145.1	4326874	OTU_27320
GCA_002157165.1	4326874	OTU_27320
GCA_002157185.1	4326874	OTU_27320
GCA_002157205.1	4428164	OTU_65958
GCA_002157245.1	2445338	NA
GCA_002157265.1	1127349	OTU_4792
GCA_002157285.1	NA	OTU_9533
GCA_002157295.1	NA	OTU_9533
GCA_002157305.1	NA	OTU_9533
GCA_002157345.1	4452050	NA
GCA_002157355.1	644798	NA
GCA_002157365.2	173543	OTU_18620
GCA_002157375.1	NA	OTU_67813
GCA_002157425.2	4394926	OTU_13466
GCA_002157485.1	104313	OTU_363
GCA_002157495.1	394796	OTU_67813
GCA_002157505.1	256173	OTU_8971
GCA_002157515.1	65400	OTU_67813
GCA_002157565.1	256173	OTU_48659
GCA_002157585.1	NA	OTU_48342
GCA_002157605.1	145009	OTU_237
GCA_002157625.1	285497	OTU_33589
GCA_002157645.1	536986	OTU_67024
GCA_002157665.1	4315958	OTU_11636
GCA_002157735.2	4317970	NA
GCA_002157835.1	90701	OTU_159
GCA_002157855.1	4431901	OTU_748
GCA_002157875.1	813934	OTU_23321
GCA_002157895.1	813934	OTU_52550
GCA_002158195.1	1117992	NA
GCA_002158215.1	4362942	OTU_48342
GCA_002158235.1	4388645	OTU_48342
GCA_002158245.1	4359590	OTU_48342
GCA_002158275.1	4362942	OTU_48342
GCA_002158285.1	4362942	OTU_48342
GCA_002158295.1	4362942	OTU_48342
GCA_002158325.1	4362942	OTU_48342
GCA_002158355.1	4388645	OTU_48342
GCA_002158365.1	4362942	OTU_48342
GCA_002158375.1	NA	OTU_48342
GCA_002158385.1	4362942	OTU_48342
GCA_002158435.1	4362942	OTU_48342
GCA_002158445.1	4362942	OTU_48342
GCA_002158845.1	729112	OTU_72523
GCA_002158865.1	192548	OTU_48303
GCA_002158885.1	4200918	OTU_5303
GCA_002158905.1	3424623	OTU_34276
GCA_002158925.1	4480189	OTU_9435
GCA_002158945.1	584176	OTU_57054
GCA_002158965.1	112075	OTU_13119
GCA_002158995.1	4353093	OTU_67813
GCA_002159015.1	806092	OTU_6372
GCA_002159075.1	636042	OTU_49095
GCA_002159085.1	674093	NA
GCA_002159175.1	NA	OTU_6792
GCA_002159185.1	NA	OTU_30594
GCA_002159215.1	357046	OTU_2167
GCA_002159255.1	151870	OTU_12368
GCA_002159295.1	1646183	OTU_90243
GCA_002159335.1	228081	OTU_63314
GCA_002159345.1	NA	OTU_3513
GCA_002159415.1	73753	OTU_4862
GCA_002159425.1	2686372	OTU_9600
GCA_002159465.1	NA	OTU_19841
GCA_002159495.1	3102225	OTU_15846
GCA_002159505.1	NA	OTU_96818
GCA_002159535.1	NA	OTU_15846
GCA_002159575.1	158314	NA
GCA_002159615.1	157970	OTU_88398
GCA_002159625.1	NA	OTU_15846
GCA_002159645.1	NA	OTU_34112
GCA_002159665.1	NA	OTU_66540
GCA_002159695.1	NA	OTU_63314
GCA_002159705.1	581048	OTU_10596
GCA_002159735.1	3102225	OTU_15846
GCA_002159765.1	NA	OTU_63314
GCA_002159775.1	592616	OTU_7567
GCA_002159815.1	4342104	OTU_53472
GCA_002159835.1	512682	OTU_57043
GCA_002159865.1	NA	OTU_6792
GCA_002159895.1	NA	OTU_10220
GCA_002159935.1	NA	OTU_24023
GCA_002159945.1	2365945	OTU_41532
GCA_002159975.1	NA	OTU_34112
GCA_002159995.1	NA	OTU_57043
GCA_002160055.1	NA	OTU_74039
GCA_002160065.1	NA	OTU_63314
GCA_002160095.1	577294	OTU_23222
GCA_002160105.1	4428313	OTU_5303
GCA_002160135.1	NA	OTU_57646
GCA_002160145.1	NA	OTU_30594
GCA_002160175.1	NA	OTU_14357
GCA_002160215.1	NA	OTU_88398
GCA_002160225.1	1105984	OTU_9823
GCA_002160255.1	3102225	OTU_15846
GCA_002160285.1	NA	OTU_1005
GCA_002160325.1	4178726	OTU_57646
GCA_002160375.1	NA	OTU_89807
GCA_002160415.1	NA	OTU_57043
GCA_002160445.1	4342104	OTU_53472
GCA_002160465.1	4342104	OTU_53472
GCA_002160495.1	136526	OTU_6386
GCA_002160515.1	847728	NA
GCA_002160525.1	NA	OTU_96818
GCA_002160535.1	4352768	OTU_57646
GCA_002160565.1	355089	NA
GCA_002160595.1	NA	OTU_34478
GCA_002160605.1	3472078	OTU_450
GCA_002160635.1	498355	OTU_2908
GCA_002160645.1	592616	OTU_7567
GCA_002160675.1	136526	OTU_6386
GCA_002160685.1	NA	OTU_41445
GCA_002160695.1	592616	OTU_7567
GCA_002160725.1	151870	OTU_12368
GCA_002160755.1	NA	OTU_57646
GCA_002160765.1	3141342	OTU_10273
GCA_002160795.1	NA	OTU_6792
GCA_002160815.1	NA	OTU_12368
GCA_002160825.1	158563	OTU_10273
GCA_002160855.1	NA	OTU_3513
GCA_002160865.1	151870	OTU_12368
GCA_002160895.1	157414	OTU_14357
GCA_002160935.1	NA	OTU_96818
GCA_002160975.1	498355	OTU_2908
GCA_002160985.1	166637	OTU_23465
GCA_002161035.1	498355	OTU_83021
GCA_002161065.1	NA	OTU_78182
GCA_002161115.1	197537	OTU_2015
GCA_002161135.1	NA	OTU_2015
GCA_002161155.1	151870	OTU_12368
GCA_002161165.1	498355	OTU_83021
GCA_002161265.1	NA	OTU_3513
GCA_002161285.1	NA	OTU_96818
GCA_002161315.1	NA	OTU_14357
GCA_002161325.1	358757	OTU_2605
GCA_002161355.1	NA	OTU_96818
GCA_002161375.1	NA	OTU_9079
GCA_002161395.1	132661	OTU_41445
GCA_002161405.1	4410461	OTU_1005
GCA_002161435.1	572476	NA
GCA_002161475.1	NA	OTU_89807
GCA_002161485.1	4339144	OTU_9937
GCA_002161525.1	NA	OTU_96818
GCA_002161555.1	NA	OTU_34112
GCA_002161565.1	157970	OTU_88398
GCA_002161595.1	NA	OTU_30594
GCA_002161605.1	4339145	OTU_90243
GCA_002161635.1	73753	OTU_34112
GCA_002161645.1	NA	OTU_96818
GCA_002161685.1	1105984	OTU_9823
GCA_002161715.1	3472078	OTU_450
GCA_002161725.1	846127	OTU_33586
GCA_002161765.1	NA	OTU_70434
GCA_002161805.1	NA	OTU_63314
GCA_002161835.1	727134	OTU_11963
GCA_002161855.1	663477	NA
GCA_002161865.1	NA	OTU_53648
GCA_002161915.1	824402	NA
GCA_002161935.1	824402	NA
GCA_002161945.1	4418165	OTU_36790
GCA_002161975.1	283320	OTU_57054
GCA_002161985.1	584176	OTU_57054
GCA_002162015.1	651436	NA
GCA_002162055.1	NA	OTU_3513
GCA_002162115.1	NA	OTU_53925
GCA_002162135.1	4249232	NA
GCA_002162175.1	4443920	NA
GCA_002162195.1	4443920	NA
GCA_002162215.1	4443920	NA
GCA_002162235.1	4443920	NA
GCA_002162255.1	4443920	NA
GCA_002162275.1	4443920	NA
GCA_002162295.1	4443920	NA
GCA_002162315.1	108491	OTU_532
GCA_002162335.1	1123395	OTU_21306
GCA_002162355.1	4324288	OTU_23410
GCA_002162375.1	537713	OTU_4898
GCA_002162395.1	4452050	NA
GCA_002162415.1	123510	NA
GCA_002162475.1	4452050	NA
GCA_002162835.1	NA	OTU_24428
GCA_002162985.1	4456017	NA
GCA_002163085.1	811241	NA
GCA_002163155.1	4437486	OTU_97089
GCA_002163195.1	2445338	NA
GCA_002163225.1	4452050	NA
GCA_002163275.1	4370291	NA
GCA_002163295.1	2445338	NA
GCA_002163455.1	NA	OTU_89568
GCA_002163545.1	1746900	OTU_96428
GCA_002163565.1	202191	NA
GCA_002163585.1	824742	NA
GCA_002163605.1	824742	NA
GCA_002163625.1	557138	NA
GCA_002163655.1	442743	NA
GCA_002163675.1	1105206	OTU_66736
GCA_002163695.1	442743	NA
GCA_002163715.1	239044	OTU_9533
GCA_002163735.1	4417582	OTU_48342
GCA_002163755.1	9236	OTU_9770
GCA_002163775.1	4461879	OTU_41026
GCA_002163795.1	838358	OTU_77298
GCA_002163815.1	210559	OTU_4792
GCA_002163835.1	1136217	OTU_66736
GCA_002163855.1	1765229	OTU_67852
GCA_002163875.1	977942	OTU_34467
GCA_002163895.1	4452050	NA
GCA_002163915.1	808245	OTU_11122
GCA_002163935.1	1550603	NA
GCA_002163955.1	442743	NA
GCA_002163995.1	4384058	NA
GCA_002164375.1	2749126	NA
GCA_002164465.1	2749126	NA
GCA_002164595.2	345951	NA
GCA_002164635.4	3867172	NA
GCA_002164645.3	3867172	NA
GCA_002164685.1	4452050	NA
GCA_002164695.1	4452050	NA
GCA_002164725.1	4452050	NA
GCA_002164765.1	228556	NA
GCA_002164795.1	228556	NA
GCA_002164805.3	228556	NA
GCA_002164835.4	4452050	NA
GCA_002164855.2	4452050	NA
GCA_002164865.2	1550603	NA
GCA_002164915.1	221361	NA
GCA_002164935.1	2749126	NA
GCA_002164975.2	1550603	NA
GCA_002165045.1	4340953	NA
GCA_002165095.2	2749126	NA
GCA_002165115.2	1550603	NA
GCA_002165135.1	4309216	OTU_67813
GCA_002165145.1	788268	NA
GCA_002165155.1	NA	OTU_426
GCA_002165175.1	NA	OTU_426
GCA_002165235.1	4362819	OTU_2033
GCA_002165245.3	329997	OTU_4991
GCA_002165255.2	439982	OTU_49
GCA_002165295.2	4482374	OTU_82512
GCA_002165305.2	4482374	OTU_1464
GCA_002165335.1	439982	OTU_49
GCA_002165345.2	NA	OTU_4991
GCA_002165375.2	4482374	OTU_82512
GCA_002165385.1	439982	OTU_49
GCA_002165435.1	386899	OTU_4072
GCA_002165455.1	210559	OTU_4792
GCA_002165475.1	10365	OTU_13466
GCA_002165495.1	4468125	OTU_1306
GCA_002165505.1	123510	NA
GCA_002165535.1	123510	NA
GCA_002165545.1	123510	NA
GCA_002165575.1	NA	OTU_76974
GCA_002165615.1	105332	NA
GCA_002165655.1	805735	OTU_4910
GCA_002165665.1	4309216	OTU_67813
GCA_002165695.1	4309216	OTU_67813
GCA_002165715.1	805735	OTU_4910
GCA_002165725.1	805735	OTU_4910
GCA_002165735.1	3017908	OTU_53836
GCA_002165775.1	4375688	OTU_27138
GCA_002165785.1	4375688	OTU_27138
GCA_002165815.1	4375688	OTU_27138
GCA_002165825.1	4375688	OTU_27138
GCA_002165855.1	4375688	OTU_27138
GCA_002165875.1	4375688	OTU_27138
GCA_002165895.1	NA	OTU_27138
GCA_002166095.1	4370291	NA
GCA_002166335.1	2445338	NA
GCA_002166405.1	2251904	NA
GCA_002166705.1	4370291	NA
GCA_002166795.1	2651333	OTU_42470
GCA_002166815.1	283320	OTU_57054
GCA_002166865.1	NA	OTU_32218
GCA_002166885.1	4351284	OTU_36790
GCA_002166945.1	4351284	OTU_36790
GCA_002167005.1	857556	NA
GCA_002167685.1	NA	OTU_17957
GCA_002167775.1	NA	OTU_12407
GCA_002167805.1	1110493	NA
GCA_002168105.2	230061	NA
GCA_002168115.1	558898	NA
GCA_002168145.2	846727	OTU_96483
GCA_002168235.1	4361046	NA
GCA_002168315.1	145809	OTU_82430
GCA_002169045.1	231309	NA
GCA_002169195.2	NA	OTU_89772
GCA_002169295.1	NA	OTU_74621
GCA_002170165.1	NA	OTU_12407
GCA_002170435.1	NA	OTU_30318
GCA_002172465.1	270517	NA
GCA_002172655.2	NA	OTU_92355
GCA_002172955.1	NA	OTU_52894
GCA_002173145.1	173654	NA
GCA_002173205.1	442743	NA
GCA_002173265.1	442743	NA
GCA_002173285.1	4340953	NA
GCA_002173495.1	210559	OTU_4792
GCA_002173515.1	714797	OTU_55735
GCA_002173535.1	4380976	OTU_9206
GCA_002173555.1	633100	OTU_48342
GCA_002173575.1	1137031	OTU_9206
GCA_002173595.1	1137031	OTU_9206
GCA_002173615.1	210559	OTU_4792
GCA_002173635.1	210559	OTU_4792
GCA_002173655.1	805735	OTU_4910
GCA_002173675.1	4447476	NA
GCA_002173695.1	210559	OTU_4792
GCA_002173715.1	210559	OTU_4792
GCA_002173735.1	4333237	NA
GCA_002173755.1	1117992	NA
GCA_002173775.1	4333237	NA
GCA_002173795.1	10365	OTU_13466
GCA_002173805.1	10365	OTU_13466
GCA_002173815.1	10365	OTU_13466
GCA_002174105.1	840291	NA
GCA_002174125.1	706432	OTU_86702
GCA_002174155.1	824402	NA
GCA_002174195.1	805735	OTU_4910
GCA_002174215.1	1137031	OTU_9206
GCA_002174235.1	633100	OTU_48342
GCA_002174255.1	4447476	NA
GCA_002174275.1	4477551	OTU_4792
GCA_002174295.1	2651333	OTU_42470
GCA_002174305.1	NA	OTU_715
GCA_002174355.1	4362942	OTU_48342
GCA_002174365.1	NA	OTU_41445
GCA_002174375.1	148827	OTU_48342
GCA_002174385.1	4432154	OTU_48342
GCA_002174435.1	4362942	OTU_48342
GCA_002174445.1	NA	OTU_48342
GCA_002174455.1	593781	OTU_48342
GCA_002174495.1	4432154	OTU_48342
GCA_002174515.1	566976	NA
GCA_002174525.1	566976	NA
GCA_002174535.1	NA	OTU_1111
GCA_002174575.1	4340953	NA
GCA_002174595.1	4340953	NA
GCA_002174615.1	3443818	NA
GCA_002174625.1	2084364	NA
GCA_002174725.1	3443818	NA
GCA_002174785.1	566976	NA
GCA_002174875.1	4353093	OTU_67813
GCA_002174895.1	4353093	OTU_67813
GCA_002174905.1	4353093	OTU_67813
GCA_002174925.1	4353093	OTU_67813
GCA_002174935.1	4353093	OTU_67813
GCA_002174975.1	4353093	OTU_67813
GCA_002174985.1	4353093	OTU_67813
GCA_002174995.1	4353093	OTU_67813
GCA_002175005.1	4353093	OTU_67813
GCA_002175055.1	4353093	OTU_67813
GCA_002175065.1	4353093	OTU_67813
GCA_002175075.1	4353093	OTU_67813
GCA_002175085.1	4353093	OTU_67813
GCA_002175135.1	4353093	OTU_67813
GCA_002175145.1	4353093	OTU_67813
GCA_002175175.1	4353093	OTU_67813
GCA_002175185.1	4353093	OTU_67813
GCA_002175215.1	4353093	OTU_67813
GCA_002175225.1	4353093	OTU_67813
GCA_002175245.1	4353093	OTU_67813
GCA_002175395.1	2749126	NA
GCA_002175655.1	2749126	NA
GCA_002175945.1	2749126	NA
GCA_002176025.1	2749126	NA
GCA_002176505.1	2749126	NA
GCA_002176515.1	2749126	NA
GCA_002176575.1	567972	OTU_96428
GCA_002176585.1	NA	OTU_96428
GCA_002176615.1	567972	OTU_96428
GCA_002176635.1	2749126	NA
GCA_002176695.1	4306121	NA
GCA_002176715.1	4306121	NA
GCA_002176735.1	2749126	NA
GCA_002176765.1	228556	NA
GCA_002176815.1	4326874	OTU_6827
GCA_002176835.1	4428313	OTU_5303
GCA_002176855.1	4428313	OTU_5303
GCA_002176895.1	NA	OTU_1568
GCA_002177115.1	NA	OTU_89772
GCA_002177125.1	961783	OTU_67813
GCA_002177145.2	824402	NA
GCA_002177255.1	297260	NA
GCA_002177345.1	4361046	NA
GCA_002177375.1	4361046	NA
GCA_002177385.1	4361046	NA
GCA_002177455.1	297260	NA
GCA_002177465.1	1148151	NA
GCA_002177535.1	4361046	NA
GCA_002177545.1	4361046	NA
GCA_002177555.1	4361046	NA
GCA_002177595.1	4361046	NA
GCA_002177615.1	4361046	NA
GCA_002177625.1	4361046	NA
GCA_002177655.1	297260	NA
GCA_002177675.1	4361046	NA
GCA_002177695.1	4361046	NA
GCA_002177735.1	297260	NA
GCA_002177745.1	4361046	NA
GCA_002177765.1	4361046	NA
GCA_002177775.1	4361046	NA
GCA_002177805.1	297260	NA
GCA_002177855.1	297260	NA
GCA_002177865.1	297260	NA
GCA_002177885.1	297260	NA
GCA_002177905.1	4361046	NA
GCA_002177935.1	4361046	NA
GCA_002177965.1	297260	NA
GCA_002177985.1	297260	NA
GCA_002178015.1	297260	NA
GCA_002178035.1	4361046	NA
GCA_002178055.1	4361046	NA
GCA_002178075.1	4361046	NA
GCA_002178085.1	4361046	NA
GCA_002178105.1	4361046	NA
GCA_002178155.1	297260	NA
GCA_002178165.1	4361046	NA
GCA_002178175.1	4361046	NA
GCA_002178195.1	4361046	NA
GCA_002178225.1	297260	NA
GCA_002178235.1	4361046	NA
GCA_002178265.1	4361046	NA
GCA_002178295.1	297260	NA
GCA_002178325.1	297260	NA
GCA_002178355.1	297260	NA
GCA_002178365.1	297260	NA
GCA_002178405.1	297260	NA
GCA_002178435.1	4361046	NA
GCA_002178445.1	4361046	NA
GCA_002178475.1	297260	NA
GCA_002178495.1	4361046	NA
GCA_002178505.1	297260	NA
GCA_002178515.1	297260	NA
GCA_002178545.1	4361046	NA
GCA_002178575.1	4361046	NA
GCA_002178585.1	297260	NA
GCA_002178595.1	297260	NA
GCA_002178635.1	297260	NA
GCA_002178655.1	297260	NA
GCA_002178665.1	4361046	NA
GCA_002178675.1	297260	NA
GCA_002178715.1	297260	NA
GCA_002178725.1	297260	NA
GCA_002178735.1	297260	NA
GCA_002178775.1	4361046	NA
GCA_002178795.1	297260	NA
GCA_002178805.1	297260	NA
GCA_002178815.1	4361046	NA
GCA_002178855.1	297260	NA
GCA_002178865.1	297260	NA
GCA_002178875.1	297260	NA
GCA_002178915.1	297260	NA
GCA_002179015.1	4361046	NA
GCA_002179045.1	4361046	NA
GCA_002179075.1	4361046	NA
GCA_002179085.1	4361046	NA
GCA_002179115.1	4361046	NA
GCA_002179125.1	297260	NA
GCA_002179155.1	4361046	NA
GCA_002179195.1	297260	NA
GCA_002179215.1	4361046	NA
GCA_002179235.1	297260	NA
GCA_002179245.1	4361046	NA
GCA_002179265.1	297260	NA
GCA_002179315.1	297260	NA
GCA_002179335.1	297260	NA
GCA_002179345.1	297260	NA
GCA_002179395.1	297260	NA
GCA_002179415.1	4361046	NA
GCA_002179425.1	297260	NA
GCA_002179475.1	297260	NA
GCA_002179485.1	297260	NA
GCA_002179515.1	633100	OTU_48342
GCA_002179535.1	4479548	NA
GCA_002179565.1	3151924	NA
GCA_002179635.1	4361046	NA
GCA_002179795.1	4385222	NA
GCA_002179845.1	250206	NA
GCA_002179865.1	7183	OTU_48303
GCA_002179905.1	1566691	OTU_67813
GCA_002179915.1	817170	OTU_9036
GCA_002179925.1	120952	OTU_8786
GCA_002179965.1	7183	OTU_48303
GCA_002179995.1	4315958	OTU_11636
GCA_002180005.1	2651333	OTU_42470
GCA_002180055.1	442743	NA
GCA_002180075.1	4452050	NA
GCA_002180095.1	4340953	NA
GCA_002180115.1	4385479	OTU_15748
GCA_002180135.1	442743	NA
GCA_002180155.1	4452050	NA
GCA_002180175.1	4452050	NA
GCA_002180195.1	2445338	NA
GCA_002180215.1	442743	NA
GCA_002180235.1	4385479	OTU_15748
GCA_002180255.1	4452050	NA
GCA_002180275.1	4340953	NA
GCA_002180295.1	4452050	NA
GCA_002180315.1	4452050	NA
GCA_002180335.1	4483895	OTU_50
GCA_002180355.1	567972	OTU_40823
GCA_002180365.1	567972	OTU_40823
GCA_002180375.1	567972	OTU_40823
GCA_002180385.1	567972	OTU_40823
GCA_002180435.1	NA	OTU_57646
GCA_002180485.1	4452050	NA
GCA_002180495.1	4452050	NA
GCA_002180575.1	4477719	OTU_25796
GCA_002180645.1	4452050	NA
GCA_002180655.1	4461030	NA
GCA_002180685.1	4452050	NA
GCA_002180725.1	4452050	NA
GCA_002180765.1	4452050	NA
GCA_002180805.1	4452050	NA
GCA_002180815.1	2445338	NA
GCA_002181165.1	4452050	NA
GCA_002181225.1	4461030	NA
GCA_002181305.1	4452050	NA
GCA_002181355.1	4461030	NA
GCA_002181445.1	4452050	NA
GCA_002181545.1	4452050	NA
GCA_002181585.1	4452050	NA
GCA_002181595.1	4452050	NA
GCA_002181625.1	2445338	NA
GCA_002181635.1	4452050	NA
GCA_002181715.1	4452050	NA
GCA_002181825.1	4452050	NA
GCA_002181895.1	4452050	NA
GCA_002181915.1	4452050	NA
GCA_002181945.1	4452050	NA
GCA_002181955.1	4452050	NA
GCA_002182005.1	4452050	NA
GCA_002182045.1	4461030	NA
GCA_002182075.1	331697	NA
GCA_002182125.1	4452050	NA
GCA_002182145.1	4452050	NA
GCA_002182205.1	4452050	NA
GCA_002182305.1	358670	NA
GCA_002182345.1	669771	OTU_1464
GCA_002182365.1	669771	OTU_1464
GCA_002182385.1	669771	OTU_1464
GCA_002182405.1	669771	OTU_1464
GCA_002182425.1	669771	OTU_1464
GCA_002182445.1	669771	OTU_1464
GCA_002182465.1	669771	OTU_1464
GCA_002182485.1	669771	OTU_1464
GCA_002182505.1	669771	OTU_1464
GCA_002182545.1	669771	OTU_1464
GCA_002182605.1	669771	OTU_1464
GCA_002182615.1	669771	OTU_1464
GCA_002182625.1	669771	OTU_1464
GCA_002182645.1	669771	OTU_1464
GCA_002182685.1	669771	OTU_1464
GCA_002182695.1	669771	OTU_1464
GCA_002182705.1	669771	OTU_1464
GCA_002182725.1	669771	OTU_1464
GCA_002182765.1	669771	OTU_1464
GCA_002182785.1	669771	OTU_1464
GCA_002182795.1	669771	OTU_1464
GCA_002182805.1	669771	OTU_1464
GCA_002182845.1	669771	OTU_1464
GCA_002182865.1	669771	OTU_1464
GCA_002182875.1	669771	OTU_1464
GCA_002182895.1	669771	OTU_1464
GCA_002182925.1	669771	OTU_1464
GCA_002182945.1	669771	OTU_1464
GCA_002182955.1	669771	OTU_1464
GCA_002182965.1	669771	OTU_1464
GCA_002183005.1	669771	OTU_1464
GCA_002183025.1	669771	OTU_1464
GCA_002183035.1	669771	OTU_1464
GCA_002183045.1	669771	OTU_1464
GCA_002183085.1	669771	OTU_1464
GCA_002183105.1	669771	OTU_1464
GCA_002183115.1	669771	OTU_1464
GCA_002183125.1	669771	OTU_1464
GCA_002183165.1	669771	OTU_1464
GCA_002183185.1	669771	OTU_1464
GCA_002183195.1	669771	OTU_1464
GCA_002183215.1	669771	OTU_1464
GCA_002183245.1	669771	OTU_1464
GCA_002183265.1	669771	OTU_1464
GCA_002183275.1	669771	OTU_1464
GCA_002183285.1	669771	OTU_1464
GCA_002183325.1	669771	OTU_1464
GCA_002183345.1	669771	OTU_1464
GCA_002183355.1	669771	OTU_1464
GCA_002183365.1	669771	OTU_1464
GCA_002183405.1	669771	OTU_1464
GCA_002183425.1	669771	OTU_1464
GCA_002183435.1	669771	OTU_1464
GCA_002183445.1	669771	OTU_1464
GCA_002183485.1	669771	OTU_1464
GCA_002183505.1	669771	OTU_1464
GCA_002183515.1	669771	OTU_1464
GCA_002183545.1	669771	OTU_1464
GCA_002183555.1	669771	OTU_1464
GCA_002183585.1	669771	OTU_1464
GCA_002183595.1	669771	OTU_1464
GCA_002183625.1	669771	OTU_1464
GCA_002183635.1	669771	OTU_1464
GCA_002183665.1	669771	OTU_1464
GCA_002183675.1	669771	OTU_1464
GCA_002183705.1	669771	OTU_1464
GCA_002183725.1	669771	OTU_1464
GCA_002183735.1	669771	OTU_1464
GCA_002183765.1	669771	OTU_1464
GCA_002183785.1	669771	OTU_1464
GCA_002183805.1	669771	OTU_1464
GCA_002183815.1	669771	OTU_1464
GCA_002183845.1	669771	OTU_1464
GCA_002183855.1	669771	OTU_1464
GCA_002183875.1	669771	OTU_1464
GCA_002183905.1	669771	OTU_1464
GCA_002183925.1	669771	OTU_1464
GCA_002183945.1	669771	OTU_1464
GCA_002183955.1	669771	OTU_1464
GCA_002183975.1	669771	OTU_1464
GCA_002184005.1	669771	OTU_1464
GCA_002184025.1	669771	OTU_1464
GCA_002184035.1	669771	OTU_1464
GCA_002184055.1	669771	OTU_1464
GCA_002184085.1	669771	OTU_1464
GCA_002184105.1	669771	OTU_1464
GCA_002184115.1	4452050	NA
GCA_002184225.1	4452050	NA
GCA_002184245.1	1117992	NA
GCA_002184265.1	669771	OTU_1464
GCA_002184275.1	669771	OTU_1464
GCA_002184285.1	669771	OTU_1464
GCA_002184325.1	669771	OTU_1464
GCA_002184335.1	669771	OTU_1464
GCA_002184365.1	669771	OTU_1464
GCA_002184385.1	669771	OTU_1464
GCA_002184445.2	824402	NA
GCA_002184465.2	4477719	OTU_25796
GCA_002184485.2	4461030	NA
GCA_002184565.1	669771	OTU_1464
GCA_002184575.2	331697	NA
GCA_002184605.1	669771	OTU_1464
GCA_002184625.2	331697	NA
GCA_002184635.2	4440497	OTU_15748
GCA_002184665.2	824402	NA
GCA_002184675.2	123510	NA
GCA_002184715.2	358670	NA
GCA_002184745.2	4452050	NA
GCA_002184825.2	358670	NA
GCA_002184985.2	4452050	NA
GCA_002184995.2	358670	NA
GCA_002185045.2	4452050	NA
GCA_002185205.2	358670	NA
GCA_002185225.2	358670	NA
GCA_002185265.2	332958	OTU_13466
GCA_002185285.2	4452050	NA
GCA_002185305.2	1109454	NA
GCA_002185325.2	4477719	OTU_25796
GCA_002185355.2	358670	NA
GCA_002185385.2	358670	NA
GCA_002185405.2	572750	NA
GCA_002185465.2	4452050	NA
GCA_002185485.2	358670	NA
GCA_002185495.2	358670	NA
GCA_002185645.2	358670	NA
GCA_002185665.2	4452050	NA
GCA_002185705.2	4452050	NA
GCA_002185735.2	4452050	NA
GCA_002185835.2	358670	NA
GCA_002185845.2	824402	NA
GCA_002185885.2	4461030	NA
GCA_002185915.2	358670	NA
GCA_002185975.2	4452050	NA
GCA_002186135.2	358670	NA
GCA_002186205.2	358670	NA
GCA_002186215.2	358670	NA
GCA_002186245.2	4452050	NA
GCA_002186375.2	358670	NA
GCA_002186415.2	358670	NA
GCA_002186465.1	4452050	NA
GCA_002186485.1	813457	NA
GCA_002186505.1	4452050	NA
GCA_002186515.2	358670	NA
GCA_002186545.1	4452050	NA
GCA_002186565.1	358670	NA
GCA_002186585.1	4452050	NA
GCA_002186595.1	4452050	NA
GCA_002186625.1	4461030	NA
GCA_002186665.1	4452050	NA
GCA_002186695.1	4452050	NA
GCA_002186725.1	4452050	NA
GCA_002186735.1	228556	NA
GCA_002186785.1	572750	NA
GCA_002186835.1	4461030	NA
GCA_002186855.1	4452050	NA
GCA_002186895.1	4452050	NA
GCA_002186915.1	4461030	NA
GCA_002186935.1	4452050	NA
GCA_002186965.1	358670	NA
GCA_002186995.1	4452050	NA
GCA_002187025.1	4452050	NA
GCA_002187055.1	4452050	NA
GCA_002187065.1	4452050	NA
GCA_002187095.1	4452050	NA
GCA_002187135.1	4452050	NA
GCA_002187145.1	4452050	NA
GCA_002187175.1	358670	NA
GCA_002187185.1	572750	NA
GCA_002187215.1	358670	NA
GCA_002187225.1	358670	NA
GCA_002187245.1	4452050	NA
GCA_002187295.1	4461030	NA
GCA_002187375.1	4452050	NA
GCA_002187385.1	4452050	NA
GCA_002187395.1	572750	NA
GCA_002187405.1	572750	NA
GCA_002187455.1	4461030	NA
GCA_002187465.1	813457	NA
GCA_002187485.1	4452050	NA
GCA_002187535.1	4452050	NA
GCA_002187545.1	572750	NA
GCA_002187575.1	4452050	NA
GCA_002187585.1	4452050	NA
GCA_002187625.1	572750	NA
GCA_002187665.1	4461030	NA
GCA_002187685.1	4452050	NA
GCA_002187735.1	4452050	NA
GCA_002187785.1	4452050	NA
GCA_002187855.1	4461030	NA
GCA_002187865.1	572750	NA
GCA_002187895.1	4452050	NA
GCA_002187915.1	4452050	NA
GCA_002187935.3	331697	NA
GCA_002187945.1	358670	NA
GCA_002187975.1	572750	NA
GCA_002188015.1	572750	NA
GCA_002188025.1	358670	NA
GCA_002188075.1	572750	NA
GCA_002188095.1	4461030	NA
GCA_002188105.1	4452050	NA
GCA_002188135.1	4452050	NA
GCA_002188145.1	4452050	NA
GCA_002188175.1	4452050	NA
GCA_002188185.1	4452050	NA
GCA_002188215.1	813457	NA
GCA_002188245.1	4452050	NA
GCA_002188295.1	4452050	NA
GCA_002188335.1	199958	OTU_19684
GCA_002188345.1	112075	OTU_13119
GCA_002188355.1	NA	OTU_19684
GCA_002188365.1	4443001	OTU_19684
GCA_002188415.1	NA	OTU_4072
GCA_002188425.1	NA	OTU_4072
GCA_002188455.1	NA	OTU_4072
GCA_002188465.1	149330	OTU_8786
GCA_002188495.1	NA	OTU_4072
GCA_002188505.1	104313	OTU_363
GCA_002188535.1	560075	OTU_363
GCA_002188545.1	104313	OTU_363
GCA_002188565.1	104313	OTU_363
GCA_002188585.1	560075	OTU_363
GCA_002188615.1	104313	OTU_363
GCA_002188625.1	104313	OTU_363
GCA_002188635.1	149330	OTU_8786
GCA_002188645.1	104313	OTU_363
GCA_002188685.1	10365	OTU_13466
GCA_002188695.1	104313	OTU_363
GCA_002188725.1	10365	OTU_13466
GCA_002188755.1	10365	OTU_13466
GCA_002188765.1	10365	OTU_13466
GCA_002188775.1	10365	OTU_13466
GCA_002188815.1	10365	OTU_13466
GCA_002188835.1	10365	OTU_13466
GCA_002188845.1	10365	OTU_13466
GCA_002188855.1	10365	OTU_13466
GCA_002188895.1	10365	OTU_13466
GCA_002188915.1	274754	OTU_13466
GCA_002188925.1	10365	OTU_13466
GCA_002188935.1	748483	OTU_13466
GCA_002188975.1	10365	OTU_13466
GCA_002188995.1	10365	OTU_13466
GCA_002189005.1	4380668	OTU_73014
GCA_002189085.1	824402	NA
GCA_002189105.1	685917	OTU_68052
GCA_002189115.1	104313	OTU_363
GCA_002189165.1	4452050	NA
GCA_002189185.1	4452050	NA
GCA_002189245.1	4461030	NA
GCA_002189255.1	4452050	NA
GCA_002189265.1	4461030	NA
GCA_002189305.1	4461030	NA
GCA_002189335.1	4461030	NA
GCA_002189345.1	4452050	NA
GCA_002189385.1	4452050	NA
GCA_002189395.1	4461879	OTU_41026
GCA_002189415.1	4452050	NA
GCA_002189435.1	4461879	OTU_41026
GCA_002189465.1	4461879	OTU_41026
GCA_002189475.1	NA	OTU_48303
GCA_002189505.1	104313	OTU_363
GCA_002189545.2	232312	OTU_6152
GCA_002189565.1	232312	OTU_41026
GCA_002189675.2	4377062	OTU_19684
GCA_002189695.1	145009	OTU_237
GCA_002189715.1	4370291	NA
GCA_002189745.1	2445338	NA
GCA_002189755.1	4370291	NA
GCA_002189765.1	4370291	NA
GCA_002189815.1	4370291	NA
GCA_002189835.1	2445338	NA
GCA_002189895.1	2445338	NA
GCA_002189905.1	2445338	NA
GCA_002189935.1	4370291	NA
GCA_002189945.1	2445338	NA
GCA_002189955.1	4392183	NA
GCA_002189985.1	4370291	NA
GCA_002190005.1	4340953	NA
GCA_002190025.1	345951	NA
GCA_002190035.1	2749126	NA
GCA_002190075.1	2749126	NA
GCA_002190085.1	345951	NA
GCA_002190095.1	221361	NA
GCA_002190105.1	442743	NA
GCA_002190145.1	345951	NA
GCA_002190155.1	442743	NA
GCA_002190165.1	3867172	NA
GCA_002190205.1	3867172	NA
GCA_002190225.1	3867172	NA
GCA_002190275.1	345951	NA
GCA_002190285.1	442743	NA
GCA_002190295.1	2445338	NA
GCA_002190305.1	442743	NA
GCA_002190355.1	442743	NA
GCA_002190365.1	442743	NA
GCA_002190375.1	4340953	NA
GCA_002190395.1	442743	NA
GCA_002190435.1	1550603	NA
GCA_002190455.1	1550603	NA
GCA_002190465.1	3867172	NA
GCA_002190475.1	442743	NA
GCA_002190515.1	345951	NA
GCA_002190535.1	2445338	NA
GCA_002190545.1	345951	NA
GCA_002190555.1	1550603	NA
GCA_002190595.1	4024559	NA
GCA_002190605.1	442743	NA
GCA_002190625.1	299851	NA
GCA_002190645.1	299851	NA
GCA_002190685.1	4340953	NA
GCA_002190705.1	4340953	NA
GCA_002190715.1	2749126	NA
GCA_002190745.1	4340953	NA
GCA_002190775.1	4340953	NA
GCA_002190785.1	3867172	NA
GCA_002190835.1	2749126	NA
GCA_002190865.1	1550603	NA
GCA_002190875.1	566243	NA
GCA_002190885.1	1550603	NA
GCA_002190935.1	442743	NA
GCA_002190945.1	442743	NA
GCA_002190955.1	345951	NA
GCA_002190975.1	1550603	NA
GCA_002191015.1	1550603	NA
GCA_002191025.1	2445338	NA
GCA_002191035.1	1550603	NA
GCA_002191055.1	1550603	NA
GCA_002191075.1	1550603	NA
GCA_002191105.1	221361	NA
GCA_002191135.1	3867172	NA
GCA_002191155.1	817170	OTU_9036
GCA_002191175.1	2651333	OTU_42470
GCA_002191215.1	10952	OTU_3697
GCA_002191235.1	933356	OTU_44607
GCA_002191255.1	933356	OTU_44607
GCA_002191275.1	933356	OTU_44607
GCA_002191295.1	933356	OTU_44607
GCA_002191315.1	933356	OTU_44607
GCA_002191335.1	933356	OTU_44607
GCA_002191355.1	933356	OTU_44607
GCA_002191375.1	933356	OTU_44607
GCA_002191395.1	933356	OTU_44607
GCA_002191415.1	933356	OTU_44607
GCA_002191435.1	933356	OTU_44607
GCA_002191455.1	933356	OTU_44607
GCA_002191475.1	933356	OTU_44607
GCA_002191495.1	933356	OTU_44607
GCA_002191515.1	933356	OTU_44607
GCA_002191535.1	933356	OTU_44607
GCA_002191555.1	933356	OTU_44607
GCA_002191575.1	933356	OTU_44607
GCA_002191595.1	933356	OTU_44607
GCA_002191615.1	933356	OTU_44607
GCA_002191635.1	933356	OTU_44607
GCA_002191655.1	933356	OTU_44607
GCA_002191675.1	933356	OTU_44607
GCA_002191695.1	933356	OTU_44607
GCA_002191715.1	933356	OTU_44607
GCA_002191735.1	933356	OTU_44607
GCA_002191755.1	933356	OTU_44607
GCA_002191775.1	933356	OTU_44607
GCA_002191795.1	933356	OTU_44607
GCA_002191815.1	933356	OTU_44607
GCA_002191835.1	933356	OTU_44607
GCA_002191855.1	933356	OTU_44607
GCA_002191875.1	933356	OTU_44607
GCA_002191895.1	933356	OTU_44607
GCA_002191915.1	933356	OTU_44607
GCA_002191935.1	933356	OTU_44607
GCA_002191955.1	4461879	OTU_41026
GCA_002191965.1	4461879	OTU_41026
GCA_002191995.1	933356	OTU_44607
GCA_002192015.1	933356	OTU_44607
GCA_002192035.1	933356	OTU_44607
GCA_002192055.1	933356	OTU_44607
GCA_002192075.1	933356	OTU_44607
GCA_002192095.1	933356	OTU_44607
GCA_002192115.1	933356	OTU_44607
GCA_002192135.1	933356	OTU_44607
GCA_002192155.1	933356	OTU_44607
GCA_002192175.1	933356	OTU_44607
GCA_002192195.1	933356	OTU_44607
GCA_002192215.1	1546671	OTU_86616
GCA_002192235.1	210559	OTU_4792
GCA_002192255.1	232312	OTU_6152
GCA_002192275.1	442743	NA
GCA_002192295.1	442743	NA
GCA_002192315.1	4452050	NA
GCA_002192335.1	4452050	NA
GCA_002192355.1	811492	NA
GCA_002192375.1	4452050	NA
GCA_002192395.1	811492	NA
GCA_002192415.1	179040	OTU_17151
GCA_002192435.1	3398150	OTU_4137
GCA_002192455.1	1106130	NA
GCA_002192475.1	104313	OTU_363
GCA_002192495.1	104313	OTU_363
GCA_002192515.1	1117992	NA
GCA_002192535.1	145533	OTU_1037
GCA_002192565.1	3025	NA
GCA_002192595.1	10365	OTU_13466
GCA_002192615.1	3025	NA
GCA_002192635.1	3025	NA
GCA_002192685.1	68617	OTU_8786
GCA_002192695.1	268968	OTU_8786
GCA_002192705.1	268968	OTU_8786
GCA_002192765.1	104313	OTU_363
GCA_002192775.1	104313	OTU_363
GCA_002192815.1	10365	OTU_13466
GCA_002192835.1	10365	OTU_13466
GCA_002192845.1	10365	OTU_13466
GCA_002192875.1	10365	OTU_13466
GCA_002192885.1	274754	OTU_13466
GCA_002192915.1	10365	OTU_13466
GCA_002192925.1	10365	OTU_13466
GCA_002193035.1	525199	OTU_9533
GCA_002193045.1	NA	OTU_42470
GCA_002193075.1	NA	OTU_42470
GCA_002193095.1	2445338	NA
GCA_002193135.1	188369	OTU_35983
GCA_002193155.1	1550603	NA
GCA_002193165.1	2445338	NA
GCA_002193195.1	442743	NA
GCA_002193205.1	4340953	NA
GCA_002193245.1	4210142	NA
GCA_002193315.1	4210142	NA
GCA_002193325.1	442743	NA
GCA_002193355.1	3867172	NA
GCA_002193385.1	4210142	NA
GCA_002193435.1	2749126	NA
GCA_002193445.1	442743	NA
GCA_002193475.1	442743	NA
GCA_002193495.1	442743	NA
GCA_002193515.1	4326874	OTU_6827
GCA_002193535.1	637546	NA
GCA_002193595.1	637546	NA
GCA_002193605.1	1141188	NA
GCA_002193615.1	1141188	NA
GCA_002193655.1	104313	OTU_363
GCA_002193665.1	104313	OTU_363
GCA_002193675.1	104313	OTU_363
GCA_002193685.1	104313	OTU_363
GCA_002193735.1	104313	OTU_363
GCA_002193745.1	171527	OTU_363
GCA_002193755.1	104313	OTU_363
GCA_002193765.1	104313	OTU_363
GCA_002193815.1	104313	OTU_363
GCA_002193825.1	104313	OTU_363
GCA_002193835.1	104313	OTU_363
GCA_002193845.1	104313	OTU_363
GCA_002193895.1	104313	OTU_363
GCA_002193905.1	560075	OTU_363
GCA_002193915.1	104313	OTU_363
GCA_002193925.1	104313	OTU_363
GCA_002193975.1	104313	OTU_363
GCA_002193995.1	104313	OTU_363
GCA_002194005.1	104313	OTU_363
GCA_002194025.1	104313	OTU_363
GCA_002194055.1	104313	OTU_363
GCA_002194075.1	104313	OTU_363
GCA_002194085.1	104313	OTU_363
GCA_002194095.1	104313	OTU_363
GCA_002194135.1	104313	OTU_363
GCA_002194155.1	4270835	OTU_40876
GCA_002194165.1	4270835	OTU_40876
GCA_002194185.1	NA	OTU_40876
GCA_002194215.1	4270835	OTU_40876
GCA_002194235.1	NA	OTU_40876
GCA_002194245.1	4270835	OTU_40876
GCA_002194265.1	NA	OTU_40876
GCA_002194295.1	NA	OTU_40876
GCA_002194305.1	4270835	OTU_40876
GCA_002194335.1	NA	OTU_40876
GCA_002194595.1	2749126	NA
GCA_002194605.1	2749126	NA
GCA_002194715.1	2749126	NA
GCA_002194855.1	2749126	NA
GCA_002194865.1	2749126	NA
GCA_002194875.1	2749126	NA
GCA_002195035.1	2749126	NA
GCA_002195315.1	299851	NA
GCA_002195325.1	299851	NA
GCA_002195335.1	299851	NA
GCA_002195355.1	299851	NA
GCA_002195395.1	299851	NA
GCA_002195405.1	299851	NA
GCA_002195435.1	299851	NA
GCA_002195445.1	299851	NA
GCA_002195475.1	299851	NA
GCA_002195485.1	299851	NA
GCA_002195515.1	299851	NA
GCA_002195525.1	2749126	NA
GCA_002195535.1	2749126	NA
GCA_002195565.1	2749126	NA
GCA_002195595.1	2749126	NA
GCA_002195605.1	2749126	NA
GCA_002195615.1	2749126	NA
GCA_002195625.1	2749126	NA
GCA_002195675.1	2749126	NA
GCA_002195695.1	2749126	NA
GCA_002195705.1	2749126	NA
GCA_002195725.1	2749126	NA
GCA_002195745.1	2749126	NA
GCA_002195775.1	2749126	NA
GCA_002195795.1	2749126	NA
GCA_002195805.1	2749126	NA
GCA_002195815.1	2749126	NA
GCA_002195825.1	2749126	NA
GCA_002195875.1	2749126	NA
GCA_002195885.1	2749126	NA
GCA_002195895.1	2749126	NA
GCA_002195905.1	2749126	NA
GCA_002195995.1	181641	OTU_36816
GCA_002196005.1	120952	OTU_8786
GCA_002196035.1	1550603	NA
GCA_002196055.1	4270835	OTU_40876
GCA_002196065.1	4270835	OTU_40876
GCA_002196095.1	4270835	OTU_40876
GCA_002196105.1	4270835	OTU_40876
GCA_002196135.1	4270835	OTU_40876
GCA_002196155.1	4270835	OTU_40876
GCA_002196165.1	4270835	OTU_40876
GCA_002196175.1	4270835	OTU_40876
GCA_002196185.1	4270835	OTU_40876
GCA_002196225.1	4270835	OTU_40876
GCA_002196255.1	4270835	OTU_40876
GCA_002196275.1	NA	OTU_40876
GCA_002196295.1	NA	OTU_40876
GCA_002196305.1	4270835	OTU_40876
GCA_002196325.1	4270835	OTU_40876
GCA_002196335.1	4270835	OTU_40876
GCA_002196375.1	NA	OTU_40876
GCA_002196395.1	4270835	OTU_40876
GCA_002196475.1	2749126	NA
GCA_002196495.1	2749126	NA
GCA_002196515.1	4378364	OTU_94359
GCA_002196535.1	4384058	NA
GCA_002196555.1	4321170	OTU_12240
GCA_002196695.1	103376	OTU_18620
GCA_002196705.1	4365996	NA
GCA_002196785.1	4365996	NA
GCA_002196815.1	1117992	NA
GCA_002196825.1	442743	NA
GCA_002196875.1	171527	OTU_19820
GCA_002196965.1	4245392	NA
GCA_002197025.1	275434	NA
GCA_002197045.1	275434	NA
GCA_002197065.1	275434	NA
GCA_002197085.1	275434	NA
GCA_002197105.1	275434	NA
GCA_002197125.1	275434	NA
GCA_002197145.1	275434	NA
GCA_002197165.1	275434	NA
GCA_002197205.1	567972	OTU_96428
GCA_002197225.1	4452050	NA
GCA_002197245.1	567972	OTU_96428
GCA_002197265.1	567972	OTU_96428
GCA_002197285.1	567972	OTU_96428
GCA_002197305.1	567972	OTU_96428
GCA_002197325.1	567972	OTU_96428
GCA_002197345.1	358670	NA
GCA_002197365.1	567972	OTU_96428
GCA_002197385.1	1059977	OTU_96428
GCA_002197405.1	4385479	OTU_15748
GCA_002197425.1	567972	OTU_96428
GCA_002197445.1	275434	NA
GCA_002197465.1	275434	NA
GCA_002197485.1	4302782	NA
GCA_002197505.1	4452050	NA
GCA_002197645.1	593781	OTU_48342
GCA_002197665.1	4396025	OTU_1078
GCA_002197675.1	358670	NA
GCA_002197685.1	4396025	OTU_29381
GCA_002197725.1	813457	NA
GCA_002197745.1	669771	OTU_1464
GCA_002197755.1	155460	OTU_25463
GCA_002197815.1	312988	OTU_71595
GCA_002197835.1	123752	OTU_89772
GCA_002197845.1	NA	OTU_47457
GCA_002197935.1	4361046	NA
GCA_002197975.1	442743	NA
GCA_002197985.1	182418	NA
GCA_002198005.1	2749126	NA
GCA_002198055.1	9236	OTU_9770
GCA_002198075.1	9236	OTU_9770
GCA_002198105.1	90701	OTU_159
GCA_002198115.1	91580	OTU_84800
GCA_002198135.1	9236	OTU_9770
GCA_002198175.1	9236	OTU_9770
GCA_002198185.1	9236	OTU_9770
GCA_002198195.1	9236	OTU_9770
GCA_002198215.1	9236	OTU_9770
GCA_002198255.1	9236	OTU_9770
GCA_002198275.1	9236	OTU_9770
GCA_002198295.1	9236	OTU_9770
GCA_002198305.1	9236	OTU_9770
GCA_002198335.1	9236	OTU_9770
GCA_002198355.1	9236	OTU_9770
GCA_002198375.1	9236	OTU_9770
GCA_002198395.1	9236	OTU_9770
GCA_002198415.1	9236	OTU_9770
GCA_002198435.1	9236	OTU_9770
GCA_002198445.1	9236	OTU_9770
GCA_002198475.1	9236	OTU_9770
GCA_002198485.1	9236	OTU_9770
GCA_002198515.1	9236	OTU_9770
GCA_002198525.1	9236	OTU_9770
GCA_002198555.1	9236	OTU_9770
GCA_002198565.1	9236	OTU_9770
GCA_002198575.1	9236	OTU_9770
GCA_002198615.1	9236	OTU_9770
GCA_002198655.1	190663	OTU_12206
GCA_002198665.1	357366	OTU_29381
GCA_002198675.1	190663	OTU_878
GCA_002198685.1	4330207	NA
GCA_002198715.1	4330207	NA
GCA_002198735.1	4471706	OTU_56107
GCA_002198745.1	3267277	NA
GCA_002198775.1	4351284	OTU_36790
GCA_002198805.1	4351284	OTU_36790
GCA_002198815.1	4351284	OTU_36790
GCA_002198825.1	4351284	OTU_36790
GCA_002198855.1	4351284	OTU_36790
GCA_002198865.1	4351284	OTU_36790
GCA_002198885.1	4351284	OTU_82049
GCA_002198925.1	4351284	NA
GCA_002198935.1	4351284	OTU_82049
GCA_002198945.1	4351284	OTU_36790
GCA_002198975.1	4351284	OTU_36790
GCA_002198995.1	4351284	OTU_36790
GCA_002199005.1	4351284	OTU_36790
GCA_002199045.1	4351284	OTU_36790
GCA_002199055.1	4351284	OTU_36790
GCA_002199065.1	4351284	OTU_36790
GCA_002199095.1	4351284	OTU_36790
GCA_002199105.1	4351284	OTU_36790
GCA_002199125.1	1117992	NA
GCA_002199155.1	1117992	NA
GCA_002199165.1	1117992	NA
GCA_002199185.1	817115	NA
GCA_002199205.1	1117992	NA
GCA_002199225.1	1117992	NA
GCA_002199265.1	1117992	NA
GCA_002199275.1	1117992	NA
GCA_002199285.1	1117992	NA
GCA_002199315.1	1117992	NA
GCA_002199335.1	1117992	NA
GCA_002199345.1	4483006	NA
GCA_002199365.1	1117992	NA
GCA_002199405.1	1117992	NA
GCA_002199425.1	1117992	NA
GCA_002199445.1	1117992	NA
GCA_002199465.1	1117992	NA
GCA_002199475.1	1117992	NA
GCA_002199485.1	1117992	NA
GCA_002199505.1	1117992	NA
GCA_002199525.1	1117992	NA
GCA_002199555.1	1117992	NA
GCA_002199565.1	1117992	NA
GCA_002199615.1	1117992	NA
GCA_002199625.1	1117992	NA
GCA_002199635.1	1117992	NA
GCA_002199645.1	1117992	NA
GCA_002199675.1	1117992	NA
GCA_002199695.1	1117992	NA
GCA_002199705.1	1117992	NA
GCA_002199745.1	1117992	NA
GCA_002199755.1	1117992	NA
GCA_002199765.1	1117992	NA
GCA_002199805.1	573338	NA
GCA_002199825.1	1117992	NA
GCA_002199905.1	1117992	NA
GCA_002199945.1	1117992	NA
GCA_002199955.1	1117992	NA
GCA_002199975.1	1117992	NA
GCA_002200005.1	1117992	NA
GCA_002200015.1	1117992	NA
GCA_002200025.1	1117992	NA
GCA_002200055.1	1117992	NA
GCA_002200075.1	1117992	NA
GCA_002200085.1	1117992	NA
GCA_002200125.1	1117992	NA
GCA_002200135.1	1117992	NA
GCA_002200145.1	1117992	NA
GCA_002200175.1	1117992	NA
GCA_002200185.1	1117992	NA
GCA_002200215.1	1117992	NA
GCA_002200235.1	4351284	OTU_36790
GCA_002200285.1	3267277	NA
GCA_002200315.1	3267277	NA
GCA_002200515.1	3267277	NA
GCA_002200525.1	3267277	NA
GCA_002200555.1	3267277	NA
GCA_002200565.1	3267277	NA
GCA_002200575.1	3267277	NA
GCA_002200605.1	3267277	NA
GCA_002200655.1	3267277	NA
GCA_002200675.1	4306121	NA
GCA_002200735.1	3267277	NA
GCA_002200805.1	3267277	NA
GCA_002200935.1	158565	NA
GCA_002200945.1	360547	NA
GCA_002200975.1	692244	OTU_53925
GCA_002200985.1	692244	OTU_28817
GCA_002200995.1	692244	OTU_28817
GCA_002201005.1	692244	OTU_28817
GCA_002201055.1	692244	OTU_28817
GCA_002201065.1	692244	OTU_28817
GCA_002201075.1	692244	OTU_28817
GCA_002201085.1	692244	OTU_28817
GCA_002201135.1	692244	OTU_28817
GCA_002201145.1	692244	OTU_28817
GCA_002201165.1	692244	OTU_28817
GCA_002201175.1	692244	OTU_28817
GCA_002201215.1	692244	OTU_28817
GCA_002201225.1	104313	OTU_363
GCA_002201235.1	NA	OTU_66736
GCA_002201255.1	104313	OTU_363
GCA_002201295.1	104313	OTU_363
GCA_002201305.1	NA	OTU_363
GCA_002201315.1	NA	OTU_66736
GCA_002201325.1	104313	OTU_363
GCA_002201375.1	104313	OTU_363
GCA_002201385.1	NA	OTU_363
GCA_002201395.1	104313	OTU_363
GCA_002201405.1	104313	OTU_363
GCA_002201455.1	104313	OTU_363
GCA_002201475.1	827592	OTU_72299
GCA_002201495.1	358757	OTU_2605
GCA_002201515.1	NA	OTU_34112
GCA_002201535.1	4338740	OTU_97543
GCA_002201555.1	1117992	NA
GCA_002201665.1	1117992	NA
GCA_002201685.1	1117992	NA
GCA_002201705.1	4483006	NA
GCA_002201725.1	4446058	OTU_4072
GCA_002201735.1	2651333	OTU_42470
GCA_002201815.1	824402	NA
GCA_002201835.1	442743	NA
GCA_002201855.1	4384058	NA
GCA_002201875.1	210559	OTU_4792
GCA_002201935.1	210559	OTU_4792
GCA_002201955.1	210559	OTU_4792
GCA_002201975.1	210559	OTU_4792
GCA_002201995.1	210559	OTU_4792
GCA_002202015.1	4447476	NA
GCA_002202035.1	210559	OTU_4792
GCA_002202055.1	210559	OTU_4792
GCA_002202075.1	4446058	OTU_4072
GCA_002202095.1	4446058	OTU_4072
GCA_002202115.1	4480508	OTU_14684
GCA_002202135.1	4333237	NA
GCA_002202155.1	4380976	OTU_9206
GCA_002202175.1	2445338	NA
GCA_002202195.1	4452050	NA
GCA_002202215.1	4452050	NA
GCA_002202235.1	4452050	NA
GCA_002202255.1	4452050	NA
GCA_002202275.1	4452050	NA
GCA_002202295.1	4307897	OTU_237
GCA_002202335.1	692244	OTU_28817
GCA_002202345.1	692244	OTU_28817
GCA_002202355.1	692244	OTU_28817
GCA_002202415.1	692244	OTU_28817
GCA_002202425.1	692244	OTU_28817
GCA_002202435.1	692244	OTU_28817
GCA_002202445.1	692244	OTU_28817
GCA_002202495.1	692244	OTU_28817
GCA_002202505.1	692244	OTU_28817
GCA_002202515.1	692244	OTU_28817
GCA_002202525.1	692244	OTU_28817
GCA_002202575.1	692244	OTU_28817
GCA_002202585.1	692244	OTU_28817
GCA_002202595.1	692244	OTU_28817
GCA_002202605.1	692244	OTU_28817
GCA_002202655.1	692244	OTU_28817
GCA_002202665.1	692244	OTU_28817
GCA_002202675.1	692244	OTU_28817
GCA_002202685.1	692244	OTU_28817
GCA_002202735.1	692244	OTU_28817
GCA_002202745.1	692244	OTU_28817
GCA_002202755.1	692244	OTU_28817
GCA_002202765.1	692244	OTU_28817
GCA_002202815.1	692244	OTU_28817
GCA_002202825.1	692244	OTU_28817
GCA_002202835.1	692244	OTU_28817
GCA_002202845.1	692244	OTU_28817
GCA_002202895.1	692244	OTU_28817
GCA_002202905.1	692244	OTU_28817
GCA_002202915.1	692244	OTU_28817
GCA_002202925.1	692244	OTU_28817
GCA_002202975.1	692244	OTU_28817
GCA_002202985.1	692244	OTU_28817
GCA_002202995.1	692244	OTU_28817
GCA_002203015.1	692244	OTU_28817
GCA_002203055.1	692244	OTU_28817
GCA_002203065.1	692244	OTU_28817
GCA_002203075.1	692244	OTU_28817
GCA_002203105.1	692244	OTU_28817
GCA_002203135.1	692244	OTU_28817
GCA_002203145.1	692244	OTU_28817
GCA_002203155.1	692244	OTU_28817
GCA_002203175.1	692244	OTU_28817
GCA_002203215.1	692244	OTU_28817
GCA_002203225.1	692244	OTU_28817
GCA_002203235.1	692244	OTU_28817
GCA_002203275.1	692244	OTU_28817
GCA_002203295.1	692244	OTU_28817
GCA_002203315.1	692244	OTU_28817
GCA_002203325.1	692244	OTU_28817
GCA_002203335.1	692244	OTU_28817
GCA_002203375.1	692244	OTU_28817
GCA_002203395.1	692244	OTU_28817
GCA_002203415.1	692244	OTU_28817
GCA_002203435.1	692244	OTU_28817
GCA_002203455.1	692244	OTU_28817
GCA_002203465.1	692244	OTU_28817
GCA_002203495.1	692244	OTU_28817
GCA_002203515.1	692244	OTU_28817
GCA_002203535.1	692244	OTU_28817
GCA_002203545.1	692244	OTU_28817
GCA_002203575.1	692244	OTU_28817
GCA_002203595.1	692244	OTU_28817
GCA_002203615.1	692244	OTU_28817
GCA_002203625.1	692244	OTU_28817
GCA_002203655.1	692244	OTU_28817
GCA_002203665.1	692244	OTU_28817
GCA_002203695.1	692244	OTU_28817
GCA_002203705.1	692244	OTU_28817
GCA_002203735.1	692244	OTU_28817
GCA_002203745.1	692244	OTU_28817
GCA_002203775.1	692244	OTU_28817
GCA_002203785.1	692244	OTU_28817
GCA_002203815.1	692244	OTU_28817
GCA_002203825.1	692244	OTU_28817
GCA_002203855.1	692244	OTU_28817
GCA_002203865.1	692244	OTU_28817
GCA_002203895.1	692244	OTU_28817
GCA_002203905.1	692244	OTU_28817
GCA_002203935.1	692244	OTU_28817
GCA_002203945.1	692244	OTU_28817
GCA_002203965.1	692244	OTU_28817
GCA_002203985.1	10952	OTU_3697
GCA_002204015.1	10952	OTU_3697
GCA_002204075.1	NA	OTU_57016
GCA_002204085.1	4270835	OTU_40876
GCA_002204095.1	4270835	OTU_40876
GCA_002204105.1	NA	OTU_40876
GCA_002204155.1	104313	OTU_363
GCA_002204165.1	NA	OTU_1532
GCA_002204185.1	4304056	NA
GCA_002204205.1	10243	OTU_52873
GCA_002204235.2	6123	NA
GCA_002204265.1	933356	OTU_44607
GCA_002204295.1	933356	OTU_44607
GCA_002204305.1	2711951	OTU_14334
GCA_002204335.1	933356	OTU_44607
GCA_002204345.1	933356	OTU_44607
GCA_002204395.1	87506	NA
GCA_002204405.1	611110	OTU_58475
GCA_002204435.1	4473295	OTU_14684
GCA_002204455.1	3718254	OTU_28171
GCA_002204475.1	2199223	OTU_40692
GCA_002204495.1	3398150	OTU_4137
GCA_002204555.1	4446058	OTU_4072
GCA_002204575.1	4446058	OTU_4072
GCA_002204595.1	331697	OTU_36790
GCA_002204605.1	331697	NA
GCA_002204635.1	4343834	NA
GCA_002204665.1	NA	OTU_4792
GCA_002204735.1	4446058	OTU_4072
GCA_002204745.1	NA	OTU_33431
GCA_002204775.1	811492	NA
GCA_002204795.1	1566691	OTU_67813
GCA_002204815.1	NA	OTU_67852
GCA_002204825.1	NA	OTU_67852
GCA_002204835.1	NA	OTU_67852
GCA_002204845.1	NA	OTU_67852
GCA_002204895.1	NA	OTU_67852
GCA_002204915.1	4337083	OTU_9770
GCA_002205115.1	818602	OTU_67813
GCA_002205125.1	37911	OTU_6827
GCA_002205155.1	232312	OTU_6152
GCA_002205165.1	160115	OTU_41026
GCA_002205175.1	232312	OTU_6152
GCA_002205215.1	591708	OTU_41026
GCA_002205225.1	232312	OTU_6152
GCA_002205245.1	591708	OTU_6152
GCA_002205275.1	232312	OTU_6152
GCA_002205295.1	232312	OTU_6152
GCA_002205315.1	68617	OTU_8786
GCA_002205335.1	104313	OTU_363
GCA_002205355.1	104313	OTU_363
GCA_002205375.1	104313	OTU_363
GCA_002205395.1	108491	OTU_532
GCA_002205415.1	NA	OTU_9054
GCA_002205435.1	210559	OTU_4792
GCA_002205455.1	1071450	OTU_67813
GCA_002205475.1	332958	OTU_13466
GCA_002205495.2	1074625	OTU_43572
GCA_002205515.1	15806	NA
GCA_002205535.1	15806	NA
GCA_002205555.1	2211108	OTU_56516
GCA_002205575.1	15806	NA
GCA_002205595.1	15806	NA
GCA_002205615.1	4400476	OTU_6827
GCA_002205635.1	722895	OTU_87171
GCA_002205645.1	4400476	OTU_6827
GCA_002205675.1	722895	OTU_2387
GCA_002205715.1	210559	OTU_4792
GCA_002205735.1	15806	NA
GCA_002205755.1	4320593	NA
GCA_002205775.2	805735	OTU_4910
GCA_002205795.1	656229	OTU_89772
GCA_002205805.1	4350788	NA
GCA_002205845.1	254888	OTU_6827
GCA_002205865.1	1550603	NA
GCA_002205885.1	232312	OTU_6152
GCA_002205895.1	NA	OTU_68052
GCA_002205925.1	NA	OTU_56516
GCA_002205945.1	442743	NA
GCA_002206065.1	3718254	OTU_28171
GCA_002206085.1	3718254	OTU_28171
GCA_002206105.1	3718254	OTU_28171
GCA_002206125.1	3267277	NA
GCA_002206145.2	4440497	OTU_15748
GCA_002206155.2	123510	NA
GCA_002206165.2	4350788	NA
GCA_002206175.2	1116679	NA
GCA_002206225.2	137183	OTU_20443
GCA_002206235.2	4362942	OTU_48342
GCA_002206245.2	228556	NA
GCA_002206285.2	104313	OTU_363
GCA_002206305.2	4369927	OTU_9533
GCA_002206315.2	4417582	OTU_48342
GCA_002206325.2	840027	OTU_23222
GCA_002206365.2	3944484	NA
GCA_002206385.2	30929	OTU_13466
GCA_002206395.2	4446058	OTU_4072
GCA_002206405.2	2749126	NA
GCA_002206445.2	4417582	OTU_48342
GCA_002206465.2	10952	OTU_3697
GCA_002206485.2	804621	NA
GCA_002206525.2	4350788	NA
GCA_002206545.2	4417582	OTU_48342
GCA_002206575.2	1131091	OTU_8971
GCA_002206605.1	123510	NA
GCA_002206625.1	145533	OTU_6827
GCA_002206635.1	145533	OTU_6827
GCA_002206665.1	345951	NA
GCA_002206685.1	173654	NA
GCA_002206725.1	299851	NA
GCA_002206785.1	1550603	NA
GCA_002206805.1	1550603	NA
GCA_002206825.1	1550603	NA
GCA_002206845.1	1550603	NA
GCA_002206865.1	1550603	NA
GCA_002206885.1	1550603	NA
GCA_002206905.1	1550603	NA
GCA_002206925.1	1550603	NA
GCA_002207025.1	442743	NA
GCA_002207065.1	345951	NA
GCA_002207085.1	173654	NA
GCA_002207145.1	1550603	NA
GCA_002207225.1	345951	NA
GCA_002207285.1	1550603	NA
GCA_002207445.1	442743	NA
GCA_002207485.1	1550603	NA
GCA_002207525.1	442743	NA
GCA_002207545.1	299851	NA
GCA_002207585.1	4340953	NA
GCA_002207685.1	3867172	NA
GCA_002207815.1	1119063	OTU_67852
GCA_002207865.1	131520	NA
GCA_002207965.1	297260	NA
GCA_002208045.1	NA	OTU_28171
GCA_002208095.1	358670	NA
GCA_002208115.1	4338115	OTU_7675
GCA_002208135.1	4313148	OTU_76974
GCA_002208175.1	4369927	OTU_9533
GCA_002208195.1	4384058	NA
GCA_002208215.1	4454507	NA
GCA_002208235.1	2651333	OTU_42470
GCA_002208255.1	637546	NA
GCA_002208275.1	811492	NA
GCA_002208285.1	123510	NA
GCA_002208315.1	4384058	NA
GCA_002208335.1	NA	OTU_4072
GCA_002208345.1	NA	OTU_4072
GCA_002208375.1	NA	OTU_4072
GCA_002208395.1	NA	OTU_4072
GCA_002208415.1	NA	OTU_4072
GCA_002208435.1	NA	OTU_4072
GCA_002208455.1	NA	OTU_4072
GCA_002208475.1	4446058	OTU_4072
GCA_002208485.1	NA	OTU_25625
GCA_002208515.1	4446058	OTU_4072
GCA_002208535.1	NA	OTU_4072
GCA_002208555.1	NA	OTU_25625
GCA_002208605.1	1140833	NA
GCA_002208645.1	104313	OTU_363
GCA_002208665.2	NA	OTU_4702
GCA_002208685.2	149895	OTU_3779
GCA_002208705.2	2651333	OTU_42470
GCA_002208725.2	1066621	OTU_17160
GCA_002208745.2	4353093	OTU_67813
GCA_002208765.2	51114	OTU_41814
GCA_002208785.2	1117992	NA
GCA_002208805.2	1073436	OTU_4072
GCA_002208825.2	285497	OTU_33589
GCA_002208845.2	123510	NA
GCA_002208865.2	442743	NA
GCA_002208885.2	232312	OTU_6152
GCA_002208905.2	4323284	OTU_4072
GCA_002208925.2	106019	OTU_89772
GCA_002208945.2	4417582	OTU_48342
GCA_002208965.2	77675	NA
GCA_002208985.3	541517	OTU_36790
GCA_002209005.1	4361046	NA
GCA_002209025.1	4361046	NA
GCA_002209045.1	297260	NA
GCA_002209065.1	4361046	NA
GCA_002209085.2	834463	OTU_8786
GCA_002209105.2	4340953	NA
GCA_002209125.2	4434318	OTU_53925
GCA_002209145.2	210576	OTU_62868
GCA_002209165.2	1121111	OTU_25625
GCA_002209185.2	4364814	OTU_2675
GCA_002209205.2	4384058	NA
GCA_002209225.2	4384058	NA
GCA_002209245.2	4469401	OTU_4034
GCA_002209265.2	4323284	OTU_4072
GCA_002209285.1	10952	OTU_3697
GCA_002209305.1	210559	OTU_4792
GCA_002209325.1	4446058	OTU_4072
GCA_002209355.1	972024	OTU_40978
GCA_002209385.1	1118070	NA
GCA_002209405.1	4452050	OTU_239
GCA_002209425.1	157884	NA
GCA_002209445.1	4299087	OTU_25461
GCA_002209485.1	565246	OTU_8786
GCA_002209495.1	565246	OTU_8786
GCA_002209535.1	268968	OTU_8786
GCA_002209555.1	NA	OTU_8786
GCA_002209565.1	565863	OTU_8786
GCA_002209595.1	9236	OTU_9770
GCA_002209605.1	9236	OTU_9770
GCA_002209625.1	9236	OTU_9770
GCA_002209665.1	9236	OTU_9770
GCA_002209675.1	NA	OTU_9770
GCA_002209685.1	9236	OTU_9770
GCA_002209725.2	9236	OTU_9770
GCA_002209735.1	9236	OTU_9770
GCA_002209765.1	9236	OTU_9770
GCA_002209775.1	9236	OTU_9770
GCA_002209785.1	9236	OTU_9770
GCA_002209825.1	4446058	OTU_4072
GCA_002209835.1	4446058	OTU_4072
GCA_002209845.1	NA	OTU_25625
GCA_002209885.1	4446058	OTU_4072
GCA_002209895.1	NA	OTU_4072
GCA_002209905.1	NA	OTU_4072
GCA_002209945.1	4446058	OTU_4072
GCA_002209955.1	4446058	OTU_4072
GCA_002209985.1	1117992	NA
GCA_002210025.1	77675	NA
GCA_002210065.1	669771	OTU_1464
GCA_002210085.1	NA	OTU_28602
GCA_002210165.1	NA	OTU_74621
GCA_002210205.1	15691	OTU_40560
GCA_002210225.1	NA	OTU_21802
GCA_002210235.1	264229	OTU_67852
GCA_002210265.1	9236	OTU_9770
GCA_002210285.1	576830	NA
GCA_002210295.1	3585	OTU_90363
GCA_002210325.1	3585	OTU_90363
GCA_002210345.1	262032	OTU_4031
GCA_002210405.1	262032	OTU_4031
GCA_002210425.1	262032	OTU_4031
GCA_002210435.1	513175	OTU_17280
GCA_002210445.1	4452050	OTU_239
GCA_002211105.1	329118	NA
GCA_002211125.1	4452050	OTU_239
GCA_002211145.1	4356733	NA
GCA_002211155.1	4461795	OTU_3021
GCA_002211205.1	4461795	OTU_3021
GCA_002211215.1	4461795	OTU_3021
GCA_002211225.1	4461795	OTU_3021
GCA_002211235.1	210559	OTU_4792
GCA_002211295.1	4396481	NA
GCA_002211305.1	103410	NA
GCA_002211315.1	87473	OTU_44607
GCA_002211365.1	87473	OTU_44607
GCA_002211385.1	87473	OTU_44607
GCA_002211395.1	103410	NA
GCA_002211425.1	754778	OTU_239
GCA_002211445.1	4403245	OTU_8786
GCA_002211465.1	662843	NA
GCA_002211505.1	838358	OTU_77298
GCA_002211525.1	2651333	OTU_42470
GCA_002211545.1	104313	OTU_363
GCA_002211565.1	637546	NA
GCA_002211585.1	4350788	NA
GCA_002211605.1	4391161	OTU_14684
GCA_002211625.1	4473295	OTU_14684
GCA_002211645.1	1937180	OTU_14684
GCA_002211665.1	4452050	OTU_239
GCA_002211685.1	123510	OTU_239
GCA_002211705.1	1109454	NA
GCA_002211725.1	1550603	NA
GCA_002211745.1	NA	OTU_80661
GCA_002211765.1	2041855	NA
GCA_002211785.1	144057	OTU_25224
GCA_002211825.1	123510	NA
GCA_002211845.1	4350788	NA
GCA_002211865.1	637546	NA
GCA_002211885.1	805735	OTU_4910
GCA_002211905.1	4452050	OTU_239
GCA_002211925.1	3267277	NA
GCA_002211965.1	123510	NA
GCA_002211985.1	838358	OTU_77298
GCA_002212005.1	838358	OTU_77298
GCA_002212025.1	838358	OTU_77298
GCA_002212045.1	4362942	OTU_48342
GCA_002212055.1	4024559	NA
GCA_002212065.1	442743	NA
GCA_002212145.1	NA	OTU_1464
GCA_002212155.1	NA	OTU_1464
GCA_002212165.1	NA	OTU_1464
GCA_002212205.1	NA	OTU_1464
GCA_002212235.1	NA	OTU_1464
GCA_002212245.1	NA	OTU_1464
GCA_002212285.1	960682	OTU_1464
GCA_002212305.1	NA	OTU_1464
GCA_002212365.1	294782	OTU_1464
GCA_002212385.1	NA	OTU_1464
GCA_002212405.1	NA	OTU_1464
GCA_002212445.1	669771	OTU_1464
GCA_002212465.1	NA	OTU_1464
GCA_002212485.1	669771	OTU_1464
GCA_002212535.1	NA	OTU_1464
GCA_002212545.1	NA	OTU_1464
GCA_002212565.1	NA	OTU_1464
GCA_002212705.1	NA	OTU_1464
GCA_002212785.1	4024559	NA
GCA_002212815.1	4024559	NA
GCA_002212845.1	4315958	OTU_11636
GCA_002212855.1	4315958	OTU_11636
GCA_002212885.1	4315958	OTU_11636
GCA_002212905.1	4315958	OTU_11636
GCA_002212925.1	4315958	OTU_11636
GCA_002212935.1	4315958	OTU_11636
GCA_002212965.1	4315958	OTU_11636
GCA_002212995.1	NA	OTU_11636
GCA_002213005.1	4315958	OTU_11636
GCA_002213035.1	4315958	OTU_11636
GCA_002213065.1	4315958	OTU_11636
GCA_002213075.1	692244	OTU_28817
GCA_002213115.1	692244	OTU_28817
GCA_002213145.1	692244	OTU_28817
GCA_002213305.1	NA	OTU_48342
GCA_002213325.1	4362942	OTU_48342
GCA_002213345.1	4362942	OTU_48342
GCA_002213365.1	4362942	OTU_48342
GCA_002213385.1	4362942	OTU_48342
GCA_002213415.1	NA	OTU_8786
GCA_002213425.1	3275744	OTU_8786
GCA_002213445.1	NA	OTU_9533
GCA_002214085.1	4454507	NA
GCA_002214105.1	4454507	NA
GCA_002214205.1	2749126	NA
GCA_002214245.1	4483895	OTU_50
GCA_002214265.1	4483895	OTU_50
GCA_002214285.1	933356	OTU_44607
GCA_002214305.1	4483895	OTU_50
GCA_002214345.1	4305519	NA
GCA_002214395.1	9236	OTU_9770
GCA_002214425.1	567972	OTU_96428
GCA_002214625.2	142489	NA
GCA_002214645.1	811427	OTU_48303
GCA_002214665.1	4446058	OTU_4072
GCA_002214685.1	650615	OTU_69977
GCA_002214705.1	1117992	NA
GCA_002214725.1	1117992	NA
GCA_002214745.2	4340953	NA
GCA_002214765.1	1117992	NA
GCA_002214785.1	297260	NA
GCA_002214805.1	83206	NA
GCA_002214825.1	331697	OTU_36790
GCA_002214865.1	838147	OTU_50
GCA_002215055.1	3877343	OTU_1122
GCA_002215075.1	727134	OTU_11963
GCA_002215095.1	2445338	NA
GCA_002215115.1	4370291	NA
GCA_002215135.1	91331	OTU_9770
GCA_002215155.1	2749126	NA
GCA_002215175.1	1117992	NA
GCA_002215195.1	275434	NA
GCA_002215235.1	1613745	OTU_93254
GCA_002215245.1	100027	OTU_36790
GCA_002215345.1	104313	OTU_363
GCA_002215385.1	1109454	NA
GCA_002215465.1	194442	OTU_90989
GCA_002215495.1	274308	OTU_29381
GCA_002215535.1	996487	OTU_4072
GCA_002215585.1	3505031	OTU_92108
GCA_002215925.1	NA	OTU_58364
GCA_002216065.1	4455618	OTU_89772
GCA_002216085.1	210559	OTU_4792
GCA_002216105.1	329506	OTU_94733
GCA_002216125.1	1117992	NA
GCA_002216145.1	589124	NA
GCA_002216165.1	450389	NA
GCA_002216225.2	7184	OTU_9533
GCA_002216245.1	NA	OTU_48342
GCA_002216285.2	16191	OTU_19782
GCA_002216305.2	16191	OTU_19782
GCA_002216325.1	171527	OTU_363
GCA_002216335.1	104313	OTU_363
GCA_002216345.1	104313	OTU_363
GCA_002216355.1	104313	OTU_363
GCA_002216405.1	104313	OTU_363
GCA_002216425.1	269901	OTU_363
GCA_002216445.1	560075	OTU_363
GCA_002216465.1	104313	OTU_363
GCA_002216485.1	104313	OTU_363
GCA_002216505.1	104313	OTU_363
GCA_002216645.1	961783	OTU_67813
GCA_002216665.1	4294646	NA
GCA_002216685.1	4270835	OTU_40876
GCA_002216705.1	4475784	OTU_48342
GCA_002216755.1	210559	OTU_4792
GCA_002216775.1	534570	OTU_88533
GCA_002216795.1	512791	OTU_15526
GCA_002216835.1	2132217	NA
GCA_002216855.1	1562631	OTU_34940
GCA_002216875.1	173543	OTU_18620
GCA_002217195.1	151117	OTU_67852
GCA_002217205.1	4481484	OTU_72221
GCA_002217235.1	801568	OTU_67852
GCA_002217245.1	NA	OTU_72221
GCA_002217275.1	264229	OTU_72221
GCA_002217285.1	151117	OTU_72221
GCA_002217315.1	3427116	OTU_67852
GCA_002217335.1	1115572	OTU_72221
GCA_002217355.1	1115572	OTU_67852
GCA_002217365.1	3427116	OTU_72221
GCA_002217395.1	264229	OTU_72221
GCA_002217405.1	1119063	OTU_67852
GCA_002217435.1	264229	OTU_67852
GCA_002217445.1	264229	OTU_67852
GCA_002217475.1	264229	OTU_72221
GCA_002217575.1	4270835	OTU_40876
GCA_002217655.1	4467810	OTU_18186
GCA_002217665.1	4467810	OTU_63342
GCA_002217715.1	112075	OTU_13119
GCA_002217735.1	NA	OTU_28446
GCA_002217755.1	268040	OTU_42153
GCA_002217775.1	NA	OTU_3513
GCA_002217795.2	2912622	OTU_8498
GCA_002217925.1	NA	OTU_48342
GCA_002217945.1	NA	OTU_48342
GCA_002217965.1	NA	OTU_48342
GCA_002217985.1	NA	OTU_48342
GCA_002218005.2	4317970	NA
GCA_002218025.2	573179	NA
GCA_002218045.2	4317970	NA
GCA_002218065.1	110879	NA
GCA_002218085.1	1144223	OTU_38055
GCA_002218195.1	140176	OTU_87171
GCA_002218245.1	4461879	OTU_41026
GCA_002218265.1	4461879	OTU_41026
GCA_002218285.1	4461879	OTU_41026
GCA_002218325.1	1117992	NA
GCA_002218525.2	2084364	NA
GCA_002218565.1	498355	OTU_2908
GCA_002218575.1	137026	OTU_78629
GCA_002218605.1	322737	OTU_78629
GCA_002218615.1	498355	OTU_2908
GCA_002218645.1	498355	OTU_2908
GCA_002218655.1	498355	OTU_2908
GCA_002218685.1	498355	OTU_2908
GCA_002218695.1	498355	OTU_2908
GCA_002218725.1	NA	OTU_78629
GCA_002218735.1	498355	OTU_2908
GCA_002218765.1	498355	OTU_2908
GCA_002218775.1	498355	OTU_2908
GCA_002218805.1	498355	OTU_2908
GCA_002218815.1	498355	OTU_2908
GCA_002218845.1	498355	OTU_2908
GCA_002218855.1	498355	OTU_2908
GCA_002218885.1	498355	OTU_2908
GCA_002218895.1	498355	OTU_2908
GCA_002218925.1	498355	OTU_2908
GCA_002218945.1	498355	OTU_2908
GCA_002218965.1	498355	OTU_2908
GCA_002218975.1	498355	OTU_2908
GCA_002219005.1	498355	OTU_2908
GCA_002219015.1	498355	OTU_2908
GCA_002219045.1	498355	OTU_2908
GCA_002219055.1	498355	OTU_2908
GCA_002219085.1	498355	OTU_2908
GCA_002219245.1	2651333	OTU_42470
GCA_002219265.1	2651333	OTU_42470
GCA_002219285.1	2651333	OTU_42470
GCA_002220075.1	210559	OTU_4792
GCA_002220095.1	NA	OTU_806
GCA_002220115.1	4468897	OTU_35302
GCA_002220135.1	808245	OTU_11122
GCA_002220155.1	3964538	OTU_2145
GCA_002220175.1	805735	OTU_4910
GCA_002220195.1	4333237	NA
GCA_002220215.1	1550603	NA
GCA_002220265.1	2749126	NA
GCA_002220285.1	1117992	NA
GCA_002220305.1	125947	OTU_8786
GCA_002220325.1	4454507	NA
GCA_002220345.1	4306121	NA
GCA_002220365.1	196652	OTU_9533
GCA_002220465.1	651436	NA
GCA_002220485.1	4426298	OTU_26083
GCA_002220515.1	4393208	OTU_13466
GCA_002220535.1	332958	OTU_13466
GCA_002220555.1	332958	OTU_13466
GCA_002220575.1	332958	OTU_13466
GCA_002220595.1	332958	OTU_13466
GCA_002220615.1	332958	OTU_13466
GCA_002220635.1	332958	OTU_13466
GCA_002220655.1	4393208	OTU_13466
GCA_002220675.1	4393208	OTU_13466
GCA_002220695.1	332958	OTU_13466
GCA_002220715.1	332958	OTU_13466
GCA_002220735.1	3038460	NA
GCA_002220755.1	3038460	NA
GCA_002220775.1	3038460	NA
GCA_002220795.1	3038460	NA
GCA_002220815.1	805735	OTU_4910
GCA_002220865.2	NA	OTU_75349
GCA_002220885.1	4417582	OTU_48342
GCA_002220925.1	9236	OTU_9770
GCA_002220935.1	NA	OTU_9770
GCA_002220985.3	9236	OTU_9770
GCA_002221005.1	9236	OTU_9770
GCA_002221015.1	9236	OTU_9770
GCA_002221065.1	9236	OTU_9770
GCA_002221075.1	9236	OTU_9770
GCA_002221085.1	9236	OTU_9770
GCA_002221095.1	9236	OTU_9770
GCA_002221145.1	9236	OTU_9770
GCA_002221165.1	9236	OTU_9770
GCA_002221175.1	9236	OTU_9770
GCA_002221185.1	9236	OTU_9770
GCA_002221225.1	NA	OTU_9770
GCA_002221265.1	9236	OTU_9770
GCA_002221285.1	NA	OTU_9770
GCA_002221305.1	9236	OTU_9770
GCA_002221325.1	9236	OTU_9770
GCA_002221345.1	9236	OTU_9770
GCA_002221365.1	NA	OTU_9770
GCA_002221385.1	9236	OTU_9770
GCA_002221395.1	NA	OTU_9770
GCA_002221425.1	9236	OTU_9770
GCA_002221455.1	4396717	OTU_13404
GCA_002221505.1	83123	OTU_76974
GCA_002221525.1	73464	OTU_76974
GCA_002221545.1	1848553	OTU_57646
GCA_002221555.2	587269	OTU_5373
GCA_002221565.2	4426298	OTU_26083
GCA_002221595.1	437137	OTU_33420
GCA_002221625.2	4417582	OTU_48342
GCA_002221645.1	NA	OTU_6792
GCA_002221655.1	355305	OTU_86616
GCA_002221665.1	NA	OTU_20507
GCA_002221705.2	NA	OTU_9154
GCA_002221815.1	NA	OTU_4072
GCA_002221825.1	NA	OTU_4072
GCA_002221835.1	NA	OTU_4072
GCA_002221845.1	386899	OTU_4072
GCA_002221895.1	4446058	OTU_4072
GCA_002221905.1	NA	OTU_25625
GCA_002221915.1	NA	OTU_4072
GCA_002221945.1	996487	OTU_4072
GCA_002221975.1	4393400	OTU_67852
GCA_002222045.1	711843	OTU_72221
GCA_002222055.1	151117	OTU_67852
GCA_002222515.1	NA	OTU_13466
GCA_002222535.1	442743	NA
GCA_002222555.1	1117992	NA
GCA_002222575.1	10952	OTU_3697
GCA_002222595.2	4429536	OTU_5373
GCA_002222615.2	2599837	NA
GCA_002222635.1	NA	OTU_32218
GCA_002222845.1	4360371	OTU_9533
GCA_002222875.1	4360371	OTU_9533
GCA_002223045.1	NA	OTU_9533
GCA_002223055.1	834463	OTU_9533
GCA_002223085.1	834463	OTU_9533
GCA_002223095.1	834463	OTU_9533
GCA_002223125.1	NA	OTU_9533
GCA_002223155.1	834463	OTU_9533
GCA_002223185.1	834463	OTU_9533
GCA_002223195.1	834463	OTU_8786
GCA_002223205.1	834463	OTU_9533
GCA_002223215.2	834463	OTU_8786
GCA_002223255.1	834463	OTU_8786
GCA_002223275.1	834463	OTU_9533
GCA_002223285.1	NA	OTU_8786
GCA_002223325.1	834463	OTU_8786
GCA_002223345.1	834463	OTU_9533
GCA_002223355.1	NA	OTU_9533
GCA_002223365.1	834463	OTU_9533
GCA_002223805.1	104313	OTU_363
GCA_002223865.1	4440497	OTU_15748
GCA_002224025.1	442743	NA
GCA_002224045.1	210559	OTU_4792
GCA_002224105.1	324143	OTU_41814
GCA_002224125.1	115287	NA
GCA_002224165.1	NA	OTU_239
GCA_002224185.1	934614	OTU_5442
GCA_002224195.1	934614	OTU_5442
GCA_002224225.1	813828	OTU_1916
GCA_002224245.2	886728	OTU_4104
GCA_002224265.1	4337083	OTU_9770
GCA_002224285.1	4429158	OTU_67430
GCA_002224305.1	1144153	OTU_2908
GCA_002224325.1	4361046	NA
GCA_002224345.1	1117992	NA
GCA_002224365.1	4375597	OTU_88533
GCA_002224405.1	4306121	NA
GCA_002224425.1	4374118	OTU_48342
GCA_002224465.1	345951	NA
GCA_002224505.1	4374118	OTU_48342
GCA_002224525.1	4461879	OTU_41026
GCA_002224545.1	4461879	OTU_41026
GCA_002224565.1	4374118	OTU_48342
GCA_002224585.2	100027	OTU_36790
GCA_002224605.1	1550603	NA
GCA_002224625.1	1550603	NA
GCA_002224645.1	NA	OTU_50403
GCA_002224665.1	2749126	NA
GCA_002224675.1	NA	OTU_1088
GCA_002224825.1	4446058	OTU_4072
GCA_002224835.1	1121641	OTU_39518
GCA_002224915.1	4446058	OTU_4072
GCA_002224925.1	4446058	OTU_4072
GCA_002224955.1	4446058	OTU_4072
GCA_002224965.1	4446058	OTU_4072
GCA_002224995.1	4446058	OTU_4072
GCA_002225015.1	4446058	OTU_4072
GCA_002225035.1	4446058	OTU_4072
GCA_002225055.1	4446058	OTU_4072
GCA_002225075.1	3867172	NA
GCA_002225085.1	4446058	OTU_4072
GCA_002225105.1	4446058	OTU_4072
GCA_002225135.1	4446058	OTU_4072
GCA_002225155.1	4446058	OTU_4072
GCA_002225175.1	4446058	OTU_4072
GCA_002225195.1	4446058	OTU_4072
GCA_002225215.1	4446058	OTU_4072
GCA_002225235.1	4446058	OTU_4072
GCA_002225245.1	4446058	OTU_4072
GCA_002225275.1	4446058	OTU_4072
GCA_002225295.1	4446058	OTU_4072
GCA_002225315.1	4446058	OTU_4072
GCA_002225335.1	4446058	OTU_4072
GCA_002225345.1	4446058	OTU_4072
GCA_002225375.1	4446058	OTU_4072
GCA_002225395.1	4446058	OTU_4072
GCA_002225405.1	4446058	OTU_4072
GCA_002225435.1	4446058	OTU_4072
GCA_002225455.1	4446058	OTU_4072
GCA_002225505.1	2749126	NA
GCA_002225555.1	2749126	NA
GCA_002225585.1	299851	NA
GCA_002225665.1	2749126	NA
GCA_002225685.1	345951	NA
GCA_002225715.1	299851	NA
GCA_002225755.1	345951	NA
GCA_002225815.1	442743	NA
GCA_002225835.1	4024559	NA
GCA_002225845.1	1028632	NA
GCA_002225885.1	1028632	NA
GCA_002225915.1	4024559	NA
GCA_002225945.1	442743	NA
GCA_002225965.1	442743	NA
GCA_002226055.1	442743	NA
GCA_002226065.1	173654	NA
GCA_002226115.1	4024559	NA
GCA_002226175.1	442743	NA
GCA_002226195.1	173654	NA
GCA_002226215.1	173654	NA
GCA_002226235.1	442743	NA
GCA_002226295.1	442743	NA
GCA_002226315.1	518002	NA
GCA_002226355.1	4340953	NA
GCA_002226375.1	173654	NA
GCA_002226395.1	442743	NA
GCA_002226425.1	4370291	NA
GCA_002226455.1	1550603	NA
GCA_002226465.1	442743	NA
GCA_002226495.1	4024559	NA
GCA_002226585.1	4340953	NA
GCA_002226615.1	2749126	NA
GCA_002226635.1	2749126	NA
GCA_002226645.1	4370291	NA
GCA_002226655.1	2749126	NA
GCA_002226815.1	345951	NA
GCA_002226825.1	3867172	NA
GCA_002226865.1	4340953	NA
GCA_002226935.1	442743	NA
GCA_002226945.1	2749126	NA
GCA_002226985.1	4024559	NA
GCA_002227065.1	442743	NA
GCA_002227095.1	4024559	NA
GCA_002227125.1	3867172	NA
GCA_002227195.1	3867172	NA
GCA_002227215.1	299851	NA
GCA_002227225.1	442743	NA
GCA_002227255.1	3867172	NA
GCA_002227275.1	345951	NA
GCA_002227295.1	299851	NA
GCA_002227305.1	345951	NA
GCA_002227315.1	221361	NA
GCA_002227365.1	442743	NA
GCA_002227375.1	442743	NA
GCA_002227405.1	442743	NA
GCA_002227425.1	221361	NA
GCA_002227465.1	2749126	NA
GCA_002227495.1	345951	NA
GCA_002227505.1	2445338	NA
GCA_002227555.1	442743	NA
GCA_002227565.1	4454068	NA
GCA_002227585.1	173654	NA
GCA_002227615.1	442743	NA
GCA_002227625.1	173654	NA
GCA_002227655.1	3867172	NA
GCA_002227665.1	299851	NA
GCA_002227695.1	442743	NA
GCA_002227725.1	442743	NA
GCA_002227735.1	2445338	NA
GCA_002227775.1	442743	NA
GCA_002227785.1	2749126	NA
GCA_002227815.1	1550603	NA
GCA_002227865.1	345951	NA
GCA_002227875.1	2749126	NA
GCA_002227885.1	4454068	NA
GCA_002227945.1	3867172	NA
GCA_002228015.1	4454068	NA
GCA_002228025.1	4340953	NA
GCA_002228115.1	1550603	NA
GCA_002228125.1	1550603	NA
GCA_002228175.1	2084364	NA
GCA_002228185.1	1550603	NA
GCA_002228215.1	173654	NA
GCA_002228225.1	1550603	NA
GCA_002228235.1	4340953	NA
GCA_002228265.1	442743	NA
GCA_002228295.1	442743	NA
GCA_002228305.1	4454068	NA
GCA_002228335.1	3867172	NA
GCA_002228355.1	442743	NA
GCA_002228375.1	4454068	NA
GCA_002228385.1	442743	NA
GCA_002228395.1	2084364	NA
GCA_002228435.1	442743	NA
GCA_002228445.1	442743	NA
GCA_002228465.1	442743	NA
GCA_002228485.1	442743	NA
GCA_002228535.1	1550603	NA
GCA_002228545.1	1550603	NA
GCA_002228565.1	442743	NA
GCA_002228585.1	345951	NA
GCA_002228625.1	1550603	NA
GCA_002228655.1	173654	NA
GCA_002228675.1	442743	NA
GCA_002228725.1	173654	NA
GCA_002228785.1	442743	NA
GCA_002228815.1	1550603	NA
GCA_002228835.1	4340953	NA
GCA_002228855.1	2749126	NA
GCA_002228865.1	173654	NA
GCA_002228875.1	3867172	NA
GCA_002228915.1	173654	NA
GCA_002228955.1	2749126	NA
GCA_002229015.1	173654	NA
GCA_002229025.1	4370291	NA
GCA_002229045.1	2749126	NA
GCA_002229075.1	4340953	NA
GCA_002229085.1	2749126	NA
GCA_002229115.1	442743	NA
GCA_002229155.1	1550603	NA
GCA_002229165.1	442743	NA
GCA_002229195.1	2749126	NA
GCA_002229215.1	3867172	NA
GCA_002229235.1	4340953	NA
GCA_002229265.1	2749126	NA
GCA_002229315.1	3867172	NA
GCA_002229335.1	2749126	NA
GCA_002229375.1	3867172	NA
GCA_002229385.1	2749126	NA
GCA_002229415.1	442743	NA
GCA_002229425.1	2084364	NA
GCA_002229455.1	3867172	NA
GCA_002229465.1	3867172	NA
GCA_002229495.1	NA	OTU_58437
GCA_002229505.1	3867172	NA
GCA_002229535.1	345951	NA
GCA_002229595.1	442743	NA
GCA_002229605.1	442743	NA
GCA_002229615.1	4370291	NA
GCA_002229675.1	1550603	NA
GCA_002229695.1	2749126	NA
GCA_002229705.1	299851	NA
GCA_002229715.1	345951	NA
GCA_002229755.1	442743	NA
GCA_002229815.1	1550603	NA
GCA_002229855.1	2749126	NA
GCA_002229875.1	442743	NA
GCA_002229885.1	299851	NA
GCA_002229935.1	3867172	NA
GCA_002229965.1	3867172	NA
GCA_002229985.1	442743	NA
GCA_002230015.1	4370291	NA
GCA_002230035.1	NA	OTU_58437
GCA_002230055.1	1028632	NA
GCA_002230065.1	3867172	NA
GCA_002230105.1	173654	NA
GCA_002230145.1	2749126	NA
GCA_002230175.1	2749126	NA
GCA_002230185.1	442743	NA
GCA_002230215.1	1550603	NA
GCA_002230225.1	3867172	NA
GCA_002230265.1	442743	NA
GCA_002230295.1	2749126	NA
GCA_002230325.1	1028632	NA
GCA_002230355.1	345951	NA
GCA_002230365.1	2749126	NA
GCA_002230395.1	4370291	NA
GCA_002230405.1	581782	NA
GCA_002230465.1	3867172	NA
GCA_002230535.1	2749126	NA
GCA_002230545.1	4370291	NA
GCA_002230575.1	4370291	NA
GCA_002230595.1	1550603	NA
GCA_002230665.1	173654	NA
GCA_002230675.1	NA	OTU_58437
GCA_002230775.1	345951	NA
GCA_002230835.1	2749126	NA
GCA_002230845.1	NA	OTU_58437
GCA_002230915.1	2749126	NA
GCA_002230925.1	173654	NA
GCA_002230935.1	2749126	NA
GCA_002230975.1	4370291	NA
GCA_002230995.1	1550603	NA
GCA_002231005.1	2749126	NA
GCA_002231015.1	442743	NA
GCA_002231075.1	442743	NA
GCA_002231095.1	299851	NA
GCA_002231325.1	1550603	NA
GCA_002231355.1	2749126	NA
GCA_002231365.1	2749126	NA
GCA_002231405.1	4024559	NA
GCA_002231655.1	442743	NA
GCA_002231725.1	1550603	NA
GCA_002231735.1	2749126	NA
GCA_002231855.1	1028632	NA
GCA_002231885.1	442743	NA
GCA_002231915.1	2445338	NA
GCA_002231925.1	4340953	NA
GCA_002231955.1	173654	NA
GCA_002231965.1	1550603	NA
GCA_002231995.1	2749126	NA
GCA_002232005.2	2651333	OTU_42470
GCA_002232035.1	4481613	OTU_1288
GCA_002232055.1	221361	NA
GCA_002232095.1	3867172	NA
GCA_002232115.1	1550603	NA
GCA_002232155.1	299851	NA
GCA_002232175.1	4454068	NA
GCA_002232195.1	299851	NA
GCA_002232215.1	2749126	NA
GCA_002232235.1	4370291	NA
GCA_002232255.1	345951	NA
GCA_002232295.1	442743	NA
GCA_002232305.1	2749126	NA
GCA_002232335.1	2749126	NA
GCA_002232355.1	299851	NA
GCA_002232375.1	4340953	NA
GCA_002232385.1	299851	NA
GCA_002232435.1	3867172	NA
GCA_002232455.1	4370291	NA
GCA_002232475.1	442743	NA
GCA_002232495.1	345951	NA
GCA_002232505.1	1550603	NA
GCA_002232565.1	2749126	NA
GCA_002232615.1	4370291	NA
GCA_002232675.1	4370291	NA
GCA_002232695.1	2749126	NA
GCA_002232735.1	4024559	NA
GCA_002232755.1	299851	NA
GCA_002232785.1	173654	NA
GCA_002232795.1	2749126	NA
GCA_002232835.1	4370291	NA
GCA_002232855.1	2749126	NA
GCA_002232865.1	4340953	NA
GCA_002232895.1	4370291	NA
GCA_002232915.1	1550603	NA
GCA_002232975.1	4370291	NA
GCA_002233015.1	442743	NA
GCA_002233055.1	1550603	NA
GCA_002233075.1	442743	NA
GCA_002233105.1	2749126	NA
GCA_002233135.1	1550603	NA
GCA_002233175.1	173654	NA
GCA_002233195.1	4024559	NA
GCA_002233215.1	2749126	NA
GCA_002233235.1	2749126	NA
GCA_002233245.1	2749126	NA
GCA_002233275.1	1550603	NA
GCA_002233295.1	2445338	NA
GCA_002233325.1	2445338	NA
GCA_002233355.1	442743	NA
GCA_002233385.1	1550603	NA
GCA_002233435.1	173654	NA
GCA_002233475.1	2749126	NA
GCA_002233505.1	2749126	NA
GCA_002233595.1	1117992	NA
GCA_002233655.1	4362942	OTU_48342
GCA_002233665.1	4417582	OTU_48342
GCA_002233675.1	NA	OTU_9623
GCA_002233715.1	NA	OTU_1306
GCA_002233755.1	NA	OTU_82512
GCA_002234315.1	4350788	NA
GCA_002234335.1	838674	NA
GCA_002234355.1	NA	OTU_426
GCA_002234375.1	73782	OTU_167
GCA_002234385.1	1130641	OTU_57656
GCA_002234395.1	805735	OTU_4910
GCA_002234405.1	3043332	OTU_57656
GCA_002234455.1	4361046	NA
GCA_002234475.1	4350788	NA
GCA_002234495.1	136218	OTU_32151
GCA_002234515.1	4384058	NA
GCA_002234535.1	535545	OTU_57656
GCA_002234575.2	13986	OTU_57646
GCA_002234595.1	3043332	OTU_66700
GCA_002234605.1	4433760	NA
GCA_002234615.1	236161	OTU_43995
GCA_002234735.2	4384058	NA
GCA_002234755.2	4384058	NA
GCA_002234775.1	4384058	NA
GCA_002234795.1	4384058	NA
GCA_002234855.1	4384058	NA
GCA_002234875.1	NA	OTU_239
GCA_002234895.1	NA	OTU_239
GCA_002234935.1	669486	OTU_96428
GCA_002235045.1	NA	OTU_239
GCA_002235055.1	NA	OTU_239
GCA_002235095.1	NA	OTU_239
GCA_002235105.1	NA	OTU_239
GCA_002235115.1	NA	OTU_239
GCA_002235155.1	NA	OTU_239
GCA_002235165.1	NA	OTU_239
GCA_002235175.1	NA	OTU_239
GCA_002235235.1	NA	OTU_239
GCA_002235245.1	NA	OTU_239
GCA_002235265.1	NA	OTU_239
GCA_002235295.1	NA	OTU_239
GCA_002235315.1	NA	OTU_239
GCA_002235325.1	NA	OTU_239
GCA_002235355.1	NA	OTU_239
GCA_002235375.1	NA	OTU_239
GCA_002235395.1	NA	OTU_239
GCA_002235415.1	NA	OTU_239
GCA_002235435.1	NA	OTU_239
GCA_002235455.1	NA	OTU_239
GCA_002235475.1	NA	OTU_239
GCA_002235495.1	NA	OTU_239
GCA_002235515.1	NA	OTU_239
GCA_002235535.1	NA	OTU_239
GCA_002235555.1	NA	OTU_239
GCA_002235575.1	NA	OTU_239
GCA_002235595.1	NA	OTU_239
GCA_002235615.1	NA	OTU_239
GCA_002235635.1	NA	OTU_239
GCA_002235655.1	NA	OTU_239
GCA_002235675.1	NA	OTU_239
GCA_002235695.1	NA	OTU_239
GCA_002235705.1	NA	OTU_239
GCA_002235735.1	NA	OTU_239
GCA_002235755.1	NA	OTU_239
GCA_002235765.1	NA	OTU_239
GCA_002235795.1	NA	OTU_239
GCA_002235815.1	NA	OTU_239
GCA_002235825.1	NA	OTU_239
GCA_002235835.1	4461030	OTU_239
GCA_002235875.1	NA	OTU_239
GCA_002235895.1	NA	OTU_239
GCA_002235915.1	NA	OTU_239
GCA_002235935.1	NA	OTU_239
GCA_002235945.1	NA	OTU_239
GCA_002235975.1	NA	OTU_239
GCA_002235985.1	NA	OTU_239
GCA_002236015.1	NA	OTU_239
GCA_002236055.1	NA	OTU_239
GCA_002236085.1	NA	OTU_239
GCA_002236105.1	589597	OTU_67813
GCA_002236115.1	961783	OTU_67813
GCA_002236145.1	NA	OTU_239
GCA_002236155.1	NA	OTU_239
GCA_002236185.1	NA	OTU_239
GCA_002236195.1	NA	OTU_239
GCA_002236205.1	NA	OTU_239
GCA_002236245.1	NA	OTU_239
GCA_002236265.1	NA	OTU_239
GCA_002236275.1	NA	OTU_239
GCA_002236305.1	NA	OTU_239
GCA_002236315.1	NA	OTU_239
GCA_002236345.1	NA	OTU_239
GCA_002236365.1	NA	OTU_239
GCA_002236385.1	NA	OTU_239
GCA_002236405.1	NA	OTU_239
GCA_002236425.1	NA	OTU_239
GCA_002236445.1	NA	OTU_239
GCA_002236805.1	NA	OTU_8786
GCA_002236815.1	93071	OTU_53925
GCA_002236855.1	1746900	OTU_96428
GCA_002236875.1	1746900	OTU_96428
GCA_002236895.1	4447476	NA
GCA_002236985.1	780261	OTU_363
GCA_002237015.1	104313	OTU_363
GCA_002237025.1	NA	OTU_363
GCA_002237055.1	104313	OTU_363
GCA_002237075.1	560075	OTU_363
GCA_002237085.1	104313	OTU_363
GCA_002237105.1	3505032	OTU_48304
GCA_002237285.1	1550603	NA
GCA_002237305.1	2445338	NA
GCA_002237325.1	1550603	NA
GCA_002237355.1	3267277	NA
GCA_002237365.1	274900	NA
GCA_002237405.1	104313	OTU_363
GCA_002237425.1	104313	OTU_363
GCA_002237445.1	53569	OTU_3601
GCA_002237465.1	824402	OTU_239
GCA_002237515.1	210559	OTU_4792
GCA_002237535.1	4332584	NA
GCA_002237555.1	5683	NA
GCA_002237575.1	651728	NA
GCA_002237595.1	150935	OTU_27347
GCA_002237615.1	593720	OTU_10690
GCA_002237645.1	NA	OTU_17347
GCA_002237655.1	4365499	NA
GCA_002237665.1	2589305	OTU_67813
GCA_002237715.1	4406393	OTU_58364
GCA_002237755.1	4319637	OTU_748
GCA_002237775.1	68753	NA
GCA_002237795.1	NA	OTU_1111
GCA_002237805.1	271644	OTU_34895
GCA_002237855.1	322737	OTU_78629
GCA_002237865.1	137026	OTU_78629
GCA_002237875.1	137026	OTU_78629
GCA_002237885.1	322737	OTU_78629
GCA_002237935.1	322737	OTU_78629
GCA_002237955.1	669771	OTU_1464
GCA_002237975.1	4456062	OTU_4792
GCA_002237985.1	4452050	OTU_239
GCA_002238015.1	7183	OTU_48303
GCA_002238035.1	4480189	OTU_86616
GCA_002238075.1	250135	OTU_1464
GCA_002238085.1	NA	OTU_17926
GCA_002238115.1	4330071	OTU_5442
GCA_002238125.2	4452050	OTU_239
GCA_002238135.1	4300118	OTU_21467
GCA_002238145.1	580703	NA
GCA_002238195.1	1922365	NA
GCA_002238215.1	560075	OTU_363
GCA_002238235.1	NA	OTU_9770
GCA_002238255.1	961783	OTU_67813
GCA_002238275.1	4384058	NA
GCA_002238295.1	1746900	OTU_96428
GCA_002238315.1	1746900	OTU_96428
GCA_002238335.1	4313327	NA
GCA_002238375.1	297260	NA
GCA_002238395.1	210559	OTU_4792
GCA_002238445.1	536121	NA
GCA_002238525.1	4383345	NA
GCA_002238555.1	568970	NA
GCA_002238725.1	60164	OTU_21157
GCA_002238765.1	605566	OTU_50292
GCA_002238805.1	1114496	NA
GCA_002238925.1	NA	OTU_64881
GCA_002239005.1	NA	OTU_74192
GCA_002239065.1	60160	NA
GCA_002239105.1	635683	NA
GCA_002239135.1	NA	OTU_96428
GCA_002239145.1	567972	OTU_96428
GCA_002239175.1	567972	OTU_96428
GCA_002239185.1	NA	OTU_40823
GCA_002239205.1	567972	OTU_96428
GCA_002239235.1	567972	OTU_96428
GCA_002239245.1	567972	OTU_96428
GCA_002239265.1	1059977	OTU_96428
GCA_002239285.1	567972	OTU_96428
GCA_002239305.1	1059977	OTU_96428
GCA_002239325.1	NA	OTU_96428
GCA_002239345.1	1059977	OTU_96428
GCA_002239365.1	567972	OTU_96428
GCA_002239385.1	567972	OTU_96428
GCA_002239415.1	104313	OTU_363
GCA_002239445.1	104313	OTU_363
GCA_002239505.1	104313	OTU_363
GCA_002239545.1	NA	OTU_363
GCA_002239705.1	4461030	OTU_239
GCA_002239715.1	4452050	OTU_239
GCA_002239725.1	669771	OTU_1464
GCA_002239735.1	669771	OTU_1464
GCA_002239785.1	2445338	NA
GCA_002239795.1	2445338	NA
GCA_002239805.1	4452050	OTU_239
GCA_002239815.1	4452050	OTU_239
GCA_002239865.1	669771	OTU_1464
GCA_002239885.1	669771	OTU_1464
GCA_002239895.2	358670	OTU_239
GCA_002239945.1	518002	OTU_239
GCA_002239955.1	813457	OTU_239
GCA_002239965.1	572750	OTU_239
GCA_002240035.1	4477968	OTU_25226
GCA_002240055.1	923032	OTU_87258
GCA_002240075.1	345951	NA
GCA_002240095.1	345951	NA
GCA_002240115.1	345951	NA
GCA_002240135.1	4340953	NA
GCA_002240155.1	2651333	OTU_42470
GCA_002240185.1	4396481	NA
GCA_002240205.1	693092	NA
GCA_002240225.1	924533	OTU_22617
GCA_002240295.1	358670	OTU_239
GCA_002240315.1	813457	OTU_239
GCA_002240335.1	813457	OTU_239
GCA_002240355.1	554357	OTU_62962
GCA_002240375.2	137026	OTU_78629
GCA_002240395.1	498063	OTU_84180
GCA_002240415.1	1964311	OTU_48545
GCA_002240435.1	68617	OTU_8786
GCA_002240455.1	47463	OTU_62868
GCA_002240475.1	68617	OTU_8786
GCA_002240495.1	68617	OTU_8786
GCA_002240515.1	68617	OTU_8786
GCA_002240555.1	806092	OTU_6372
GCA_002240565.1	806092	OTU_6372
GCA_002240575.1	806092	OTU_6372
GCA_002240585.1	806092	OTU_6372
GCA_002240635.1	806092	OTU_6372
GCA_002241015.1	NA	OTU_239
GCA_002241025.1	2749126	NA
GCA_002241035.1	4452050	OTU_239
GCA_002241075.1	838358	OTU_77298
GCA_002241085.1	838358	OTU_77298
GCA_002241095.1	NA	OTU_1464
GCA_002241105.1	669771	OTU_1464
GCA_002241155.1	838358	OTU_77298
GCA_002241165.1	838358	OTU_77298
GCA_002241185.1	838358	OTU_77298
GCA_002241195.1	838358	OTU_77298
GCA_002241235.1	838358	OTU_77298
GCA_002241255.1	838358	OTU_77298
GCA_002241275.1	838358	OTU_77298
GCA_002241285.1	838358	OTU_77298
GCA_002241335.1	838358	OTU_77298
GCA_002241355.1	838358	OTU_77298
GCA_002241365.1	838358	OTU_77298
GCA_002241375.1	838358	OTU_77298
GCA_002241405.1	838358	OTU_77298
GCA_002241435.2	123510	NA
GCA_002241455.2	4384058	NA
GCA_002241695.2	4350788	NA
GCA_002241735.2	4350788	NA
GCA_002241885.1	3443818	NA
GCA_002241915.1	566976	NA
GCA_002241955.1	566976	NA
GCA_002241965.1	566976	NA
GCA_002242095.1	566976	NA
GCA_002242135.1	NA	OTU_65629
GCA_002242155.1	566976	NA
GCA_002242175.1	241111	OTU_9054
GCA_002242205.1	10085	NA
GCA_002242225.1	77675	NA
GCA_002242275.1	10085	NA
GCA_002242295.1	10085	NA
GCA_002242355.1	10085	NA
GCA_002242405.1	10085	NA
GCA_002242435.1	10085	NA
GCA_002242445.1	10085	NA
GCA_002242475.1	10085	NA
GCA_002242495.1	10085	NA
GCA_002242515.1	164915	NA
GCA_002242535.1	10085	NA
GCA_002242555.1	4306121	NA
GCA_002242565.1	4306121	NA
GCA_002242615.1	3398150	OTU_4137
GCA_002242735.1	112075	OTU_13119
GCA_002242775.1	104313	OTU_363
GCA_002242805.1	268040	OTU_42153
GCA_002242855.1	104313	OTU_363
GCA_002242885.1	104313	OTU_363
GCA_002242915.1	104313	OTU_363
GCA_002243035.1	745556	NA
GCA_002243075.1	745556	NA
GCA_002243095.1	745556	NA
GCA_002243115.1	745556	NA
GCA_002243135.1	745556	NA
GCA_002243155.1	745556	NA
GCA_002243175.1	745556	NA
GCA_002243195.1	745556	NA
GCA_002243215.1	745556	NA
GCA_002243235.1	745556	NA
GCA_002243265.1	104313	OTU_363
GCA_002243285.1	676616	OTU_12407
GCA_002243305.1	64384	OTU_3101
GCA_002243325.2	210559	OTU_4792
GCA_002243345.3	2333137	OTU_9623
GCA_002243365.1	4396481	NA
GCA_002243385.1	787663	OTU_13949
GCA_002243405.1	4391161	OTU_14684
GCA_002243445.1	4452050	OTU_239
GCA_002243495.1	210559	OTU_4792
GCA_002243515.1	4324288	OTU_23410
GCA_002243535.1	29012	OTU_41445
GCA_002243555.1	808245	OTU_11122
GCA_002243605.1	4467810	OTU_18186
GCA_002243625.1	14554	NA
GCA_002243645.1	1135379	OTU_1111
GCA_002243665.1	4467810	OTU_18186
GCA_002243685.1	1117992	NA
GCA_002243705.1	644946	NA
GCA_002243735.1	4370291	NA
GCA_002243745.1	2445338	NA
GCA_002243755.1	2749126	NA
GCA_002243765.1	2445338	NA
GCA_002243815.1	442743	NA
GCA_002243825.1	1550603	NA
GCA_002243835.1	442743	NA
GCA_002243845.1	442743	NA
GCA_002243895.1	2749126	NA
GCA_002243905.1	2749126	NA
GCA_002243915.1	442743	NA
GCA_002243925.1	442743	NA
GCA_002243975.1	442743	NA
GCA_002243985.1	1550603	NA
GCA_002244015.1	4370291	NA
GCA_002244035.1	2749126	NA
GCA_002244045.1	2445338	NA
GCA_002244065.1	4370291	NA
GCA_002244095.1	2445338	NA
GCA_002244115.1	2445338	NA
GCA_002244125.1	2445338	NA
GCA_002244165.1	2445338	NA
GCA_002244195.1	4392183	NA
GCA_002244205.1	4392183	NA
GCA_002244235.1	4392183	NA
GCA_002244245.1	4392183	NA
GCA_002244275.1	4392183	NA
GCA_002244295.1	2689396	NA
GCA_002244315.1	4392183	NA
GCA_002244335.1	4392183	NA
GCA_002244355.1	4392183	NA
GCA_002244375.1	345951	NA
GCA_002244385.1	2445338	NA
GCA_002244415.1	2445338	NA
GCA_002244425.1	2749126	NA
GCA_002244455.1	4392183	NA
GCA_002244465.1	4370291	NA
GCA_002244475.1	4392183	NA
GCA_002244515.1	2445338	NA
GCA_002244535.1	2445338	NA
GCA_002244545.1	2445338	NA
GCA_002244575.1	2445338	NA
GCA_002244595.1	4370291	NA
GCA_002244605.1	2445338	NA
GCA_002244615.1	2445338	NA
GCA_002244655.1	2749126	NA
GCA_002244665.1	4392183	NA
GCA_002244695.1	4370291	NA
GCA_002244705.1	4392183	NA
GCA_002244745.1	2445338	NA
GCA_002244775.1	4370291	NA
GCA_002244785.1	2445338	NA
GCA_002244815.1	442743	NA
GCA_002244835.1	1550603	NA
GCA_002244845.1	2749126	NA
GCA_002244875.1	2445338	NA
GCA_002244885.1	4392183	NA
GCA_002244915.1	4392183	NA
GCA_002244925.1	4392183	NA
GCA_002244945.1	4370291	NA
GCA_002244965.1	2749126	NA
GCA_002244995.1	2445338	NA
GCA_002245005.1	2749126	NA
GCA_002245015.1	4370291	NA
GCA_002245055.1	1550603	OTU_36790
GCA_002245075.1	566243	NA
GCA_002245095.1	442743	NA
GCA_002245165.1	345951	NA
GCA_002245175.1	4340953	NA
GCA_002245205.1	933356	OTU_44607
GCA_002245215.1	2711951	OTU_14334
GCA_002245225.1	933356	OTU_44607
GCA_002245235.1	933356	OTU_44607
GCA_002245285.1	4396481	NA
GCA_002245325.2	723203	OTU_9533
GCA_002245355.1	NA	OTU_63342
GCA_002245385.1	NA	OTU_4792
GCA_002245455.1	3151924	OTU_239
GCA_002245495.1	758523	OTU_23321
GCA_002245535.1	688993	OTU_51677
GCA_002245555.1	NA	OTU_44607
GCA_002245615.1	688993	OTU_51677
GCA_002245625.1	7046	OTU_9533
GCA_002245655.1	159126	NA
GCA_002245695.1	4282096	NA
GCA_002245765.1	4428119	OTU_12423
GCA_002245855.1	4428119	OTU_12423
GCA_002245895.1	13568	OTU_32885
GCA_002245905.1	4322414	OTU_9533
GCA_002245935.1	4313327	NA
GCA_002245955.1	131955	NA
GCA_002245975.1	312035	NA
GCA_002245985.1	221674	NA
GCA_002246015.1	221674	NA
GCA_002246035.1	NA	OTU_239
GCA_002246045.1	4461030	OTU_239
GCA_002246075.1	572750	OTU_239
GCA_002246085.1	1550603	NA
GCA_002246115.2	4392183	NA
GCA_002246125.1	4452050	OTU_239
GCA_002246155.1	4452050	OTU_239
GCA_002246165.1	2749126	NA
GCA_002246195.1	2749126	NA
GCA_002246205.1	1550603	NA
GCA_002246235.1	4461030	OTU_239
GCA_002246245.1	4461030	OTU_239
GCA_002246275.1	4461030	OTU_239
GCA_002246285.1	4461030	OTU_239
GCA_002246315.1	4461030	OTU_239
GCA_002246325.1	4461030	OTU_239
GCA_002246355.1	4452050	OTU_239
GCA_002246365.1	4461030	OTU_239
GCA_002246395.1	4452050	OTU_239
GCA_002246415.1	4452050	OTU_239
GCA_002246435.1	4452050	OTU_239
GCA_002246455.1	4452050	OTU_239
GCA_002246475.1	4452050	OTU_239
GCA_002246485.2	1550603	NA
GCA_002246495.2	4340953	NA
GCA_002246515.1	173654	NA
GCA_002246555.1	NA	OTU_239
GCA_002246575.1	4461030	OTU_239
GCA_002246595.3	442743	NA
GCA_002246615.1	518002	OTU_239
GCA_002246635.1	4461030	OTU_239
GCA_002246655.1	4452050	OTU_239
GCA_002246675.1	813457	OTU_239
GCA_002246685.1	4452050	OTU_239
GCA_002246695.1	4461030	OTU_239
GCA_002246705.1	4452050	OTU_239
GCA_002246755.1	4340953	NA
GCA_002246765.1	4452050	OTU_239
GCA_002246785.1	4452050	OTU_239
GCA_002246815.1	1550603	NA
GCA_002246835.1	NA	OTU_239
GCA_002246845.1	4452050	OTU_239
GCA_002246875.1	4461030	OTU_239
GCA_002246895.1	4452050	OTU_239
GCA_002246915.1	934614	OTU_5442
GCA_002246925.1	934614	OTU_5442
GCA_002246945.1	567972	OTU_96428
GCA_002247005.1	4446058	OTU_4072
GCA_002247015.1	4446058	OTU_4072
GCA_002247045.1	4446058	OTU_4072
GCA_002247065.1	4446058	OTU_4072
GCA_002247085.1	4446058	OTU_4072
GCA_002247105.1	4446058	OTU_4072
GCA_002247125.1	4446058	OTU_4072
GCA_002247155.1	8015	NA
GCA_002247185.1	8015	NA
GCA_002247205.1	8015	NA
GCA_002247225.1	8015	NA
GCA_002247245.1	4446058	OTU_4072
GCA_002247265.1	8015	NA
GCA_002247285.1	8015	NA
GCA_002247305.1	8015	NA
GCA_002247315.1	4446058	OTU_4072
GCA_002247335.1	8015	NA
GCA_002247365.1	4461030	OTU_239
GCA_002247375.1	4461030	OTU_239
GCA_002247385.1	4452050	OTU_239
GCA_002247425.1	566243	NA
GCA_002247435.1	442743	NA
GCA_002247465.1	2749126	NA
GCA_002247485.1	173654	NA
GCA_002247505.1	2749126	NA
GCA_002247525.1	442743	NA
GCA_002247545.1	8015	NA
GCA_002247555.1	442743	NA
GCA_002247575.1	4392183	NA
GCA_002247605.1	221361	NA
GCA_002247625.1	572750	OTU_239
GCA_002247645.1	4452050	OTU_239
GCA_002247665.1	NA	OTU_239
GCA_002247685.1	2749126	NA
GCA_002247695.1	4392183	NA
GCA_002247725.1	4340953	NA
GCA_002247735.1	2749126	NA
GCA_002247765.2	442743	NA
GCA_002247775.2	2749126	NA
GCA_002247805.1	1550603	NA
GCA_002247815.1	518002	NA
GCA_002247865.1	813457	OTU_239
GCA_002247885.1	813457	OTU_239
GCA_002247895.1	NA	OTU_239
GCA_002247905.2	442743	NA
GCA_002247945.1	581782	NA
GCA_002247965.2	4370291	NA
GCA_002247975.2	4392183	NA
GCA_002247995.2	299851	NA
GCA_002248045.2	4452050	OTU_239
GCA_002248055.2	813457	OTU_239
GCA_002248085.2	358670	OTU_239
GCA_002248105.2	4452050	OTU_239
GCA_002248115.3	4452050	OTU_239
GCA_002248135.1	NA	OTU_239
GCA_002248165.1	221361	NA
GCA_002248245.1	2749126	NA
GCA_002248255.1	2445338	NA
GCA_002248265.1	2445338	NA
GCA_002248305.1	1550603	NA
GCA_002248325.1	2749126	NA
GCA_002248345.1	4340953	NA
GCA_002248355.1	4340953	NA
GCA_002248385.1	442743	NA
GCA_002248405.1	2749126	NA
GCA_002248425.1	NA	OTU_239
GCA_002248435.1	NA	OTU_239
GCA_002248465.1	4340953	NA
GCA_002248485.1	4452050	OTU_239
GCA_002248505.1	4461030	OTU_239
GCA_002248525.1	4461030	OTU_239
GCA_002248545.1	NA	OTU_239
GCA_002248565.1	813457	OTU_239
GCA_002248585.1	NA	OTU_239
GCA_002248595.1	4452050	OTU_239
GCA_002248625.1	4461030	OTU_239
GCA_002248635.1	4452050	OTU_239
GCA_002248665.1	4392183	NA
GCA_002248685.1	442743	NA
GCA_002248705.1	442743	NA
GCA_002248715.1	442743	NA
GCA_002248745.1	566243	NA
GCA_002248755.1	1550603	NA
GCA_002248815.1	572750	OTU_239
GCA_002248845.1	NA	OTU_239
GCA_002248855.1	442743	NA
GCA_002248875.1	3867172	NA
GCA_002248905.1	2445338	NA
GCA_002248925.1	173654	NA
GCA_002248945.2	358670	OTU_239
GCA_002248955.2	4452050	OTU_239
GCA_002248985.1	1550603	NA
GCA_002248995.1	2445338	NA
GCA_002249025.1	1550603	NA
GCA_002249045.1	4392183	NA
GCA_002249065.1	2445338	NA
GCA_002249075.1	2749126	NA
GCA_002249085.1	3867172	NA
GCA_002249125.1	NA	OTU_239
GCA_002249135.1	669771	OTU_1464
GCA_002249165.1	4452050	OTU_239
GCA_002249185.1	669771	OTU_1464
GCA_002249195.1	4452050	OTU_239
GCA_002249225.1	669771	OTU_1464
GCA_002249245.1	669771	OTU_1464
GCA_002249255.1	669771	OTU_1464
GCA_002249265.1	669771	OTU_1464
GCA_002249305.1	669771	OTU_1464
GCA_002249325.1	669771	OTU_1464
GCA_002249335.1	669771	OTU_1464
GCA_002249365.1	669771	OTU_1464
GCA_002249385.1	669771	OTU_1464
GCA_002249405.1	669771	OTU_1464
GCA_002249425.1	669771	OTU_1464
GCA_002249435.1	669771	OTU_1464
GCA_002249465.1	669771	OTU_1464
GCA_002249475.1	669771	OTU_1464
GCA_002249505.1	669771	OTU_1464
GCA_002249525.1	669771	OTU_1464
GCA_002249535.1	4461030	OTU_239
GCA_002249545.1	669771	OTU_1464
GCA_002249585.1	669771	OTU_1464
GCA_002249605.1	669771	OTU_1464
GCA_002249615.1	4290143	OTU_5442
GCA_002249645.1	442743	NA
GCA_002249655.1	669771	OTU_1464
GCA_002249685.1	934614	OTU_5442
GCA_002249695.1	934614	OTU_5442
GCA_002249715.1	4330071	OTU_5442
GCA_002249745.1	4330071	OTU_5442
GCA_002249765.1	4330071	OTU_5442
GCA_002249825.1	805735	OTU_4910
GCA_002249845.1	8015	NA
GCA_002249865.1	2651333	OTU_42470
GCA_002249955.1	2749126	NA
GCA_002249975.3	4452050	OTU_239
GCA_002249995.1	572750	OTU_36790
GCA_002250015.1	164915	NA
GCA_002250035.1	4374118	OTU_48342
GCA_002250055.1	238051	NA
GCA_002250075.1	13760	OTU_17926
GCA_002250095.2	386899	OTU_4072
GCA_002250115.1	4415616	NA
GCA_002250135.1	NA	OTU_4072
GCA_002250145.1	4417582	OTU_48342
GCA_002250175.1	442743	NA
GCA_002250185.1	173654	NA
GCA_002250215.1	284672	OTU_52873
GCA_002250255.1	637546	OTU_52873
GCA_002250265.1	NA	OTU_96428
GCA_002250295.1	NA	OTU_426
GCA_002250335.1	NA	OTU_96428
GCA_002250385.2	611360	OTU_48303
GCA_002250405.1	NA	OTU_3513
GCA_002250425.1	1746900	OTU_96428
GCA_002250435.1	4477551	OTU_4792
GCA_002250465.1	669771	OTU_1464
GCA_002250505.1	4365229	OTU_87
GCA_002250545.1	NA	OTU_32874
GCA_002250585.1	NA	OTU_32874
GCA_002250605.1	NA	OTU_32874
GCA_002250645.1	NA	OTU_32874
GCA_002250655.1	13074	OTU_159
GCA_002250685.1	2304693	OTU_13466
GCA_002250705.1	NA	OTU_32874
GCA_002250725.1	4446058	OTU_4072
GCA_002250745.2	699322	OTU_3779
GCA_002250785.1	4446058	OTU_4072
GCA_002250795.1	4446058	OTU_4072
GCA_002250825.1	2749126	NA
GCA_002250835.2	NA	OTU_38568
GCA_002250865.1	4446058	OTU_4072
GCA_002250885.2	1117992	NA
GCA_002250905.2	1117992	NA
GCA_002250925.2	1117992	NA
GCA_002250945.2	1117992	NA
GCA_002250965.2	1117992	NA
GCA_002250985.1	NA	OTU_239
GCA_002251005.2	1117992	NA
GCA_002251025.2	1117992	NA
GCA_002251045.2	1117992	NA
GCA_002251055.2	1117992	NA
GCA_002251085.2	NA	OTU_38568
GCA_002251105.1	NA	OTU_5984
GCA_002251115.2	1117992	NA
GCA_002251125.1	104313	OTU_363
GCA_002251155.1	4365499	NA
GCA_002251185.1	70217	NA
GCA_002251205.1	70217	NA
GCA_002251225.2	NA	OTU_5984
GCA_002251285.1	NA	OTU_30254
GCA_002251295.1	70217	NA
GCA_002251325.1	925131	OTU_30254
GCA_002251345.1	70217	NA
GCA_002251385.1	925131	OTU_30254
GCA_002251405.1	70217	NA
GCA_002251455.1	925131	OTU_30254
GCA_002251495.1	4270835	OTU_40876
GCA_002251505.1	9236	OTU_9770
GCA_002251535.1	70217	NA
GCA_002251555.1	NA	OTU_9770
GCA_002251565.1	584176	OTU_57054
GCA_002251605.3	651436	NA
GCA_002251635.1	1145751	OTU_67813
GCA_002251655.1	651436	NA
GCA_002251695.1	651436	NA
GCA_002251715.1	4452050	OTU_239
GCA_002251735.1	4413642	OTU_4538
GCA_002251755.1	277643	NA
GCA_002251775.1	4356260	OTU_67852
GCA_002251795.1	4462101	OTU_21013
GCA_002251815.2	442743	NA
GCA_002251835.1	NA	OTU_53858
GCA_002251855.1	32083	OTU_9533
GCA_002251875.3	572750	OTU_239
GCA_002251895.1	4452050	OTU_239
GCA_002251945.1	NA	OTU_11763
GCA_002252025.1	1109454	NA
GCA_002252045.1	1142199	OTU_19082
GCA_002252075.2	15691	OTU_40560
GCA_002252085.1	656342	OTU_11619
GCA_002252145.1	834280	OTU_28342
GCA_002252155.1	834280	OTU_28342
GCA_002252185.2	15691	OTU_40560
GCA_002252195.1	834280	OTU_28342
GCA_002252225.1	834280	OTU_28342
GCA_002252245.1	834280	OTU_28342
GCA_002252255.1	834280	OTU_28342
GCA_002252265.1	834280	OTU_28342
GCA_002252305.1	834280	OTU_28342
GCA_002252325.1	834280	OTU_28342
GCA_002252415.1	4452050	OTU_239
GCA_002252445.1	2458172	OTU_44607
GCA_002252475.1	2458172	OTU_44607
GCA_002252505.1	2458172	OTU_44607
GCA_002252525.1	2458172	OTU_44607
GCA_002252535.1	847889	OTU_44607
GCA_002252625.1	NA	OTU_58662
GCA_002252665.1	53331	NA
GCA_002252675.1	814133	OTU_12679
GCA_002252705.1	53331	OTU_12679
GCA_002253025.1	4428313	OTU_5303
GCA_002253045.1	4428313	OTU_5303
GCA_002253065.1	4428313	OTU_5303
GCA_002253075.1	4428313	OTU_5303
GCA_002253095.1	4428313	OTU_5303
GCA_002253105.1	4428313	OTU_5303
GCA_002253145.1	4428313	OTU_5303
GCA_002253165.1	4428313	OTU_5303
GCA_002253185.1	4428313	OTU_5303
GCA_002253195.1	4428313	OTU_5303
GCA_002253205.1	4428313	OTU_5303
GCA_002253245.1	4428313	OTU_5303
GCA_002253265.1	4428313	OTU_5303
GCA_002253275.1	4428313	OTU_5303
GCA_002253285.1	4428313	OTU_5303
GCA_002253325.1	4428313	OTU_5303
GCA_002253345.1	4428313	OTU_5303
GCA_002253365.1	4428313	OTU_5303
GCA_002253375.1	4428313	OTU_5303
GCA_002253385.1	4428313	OTU_5303
GCA_002253395.1	4428313	OTU_5303
GCA_002253445.1	4428313	OTU_5303
GCA_002253455.1	4428313	OTU_5303
GCA_002253465.1	4428313	OTU_5303
GCA_002253475.1	4428313	OTU_5303
GCA_002253525.1	4428313	OTU_5303
GCA_002253535.1	4428313	OTU_5303
GCA_002253565.1	4428313	OTU_5303
GCA_002253575.1	4428313	OTU_5303
GCA_002253605.1	4428313	OTU_5303
GCA_002253615.1	4428313	OTU_5303
GCA_002253625.1	355305	NA
GCA_002253665.1	301363	OTU_86616
GCA_002253685.1	355305	NA
GCA_002253705.1	192832	OTU_48342
GCA_002253725.1	355305	NA
GCA_002253745.1	355305	NA
GCA_002253755.1	192832	NA
GCA_002253765.1	192832	OTU_86616
GCA_002253785.1	301363	OTU_86616
GCA_002253825.1	355305	NA
GCA_002253835.1	355305	NA
GCA_002253865.1	355305	NA
GCA_002253875.1	301363	OTU_86616
GCA_002253905.1	4374663	OTU_86616
GCA_002253925.1	355305	NA
GCA_002253945.1	192832	OTU_86616
GCA_002253955.1	355305	NA
GCA_002253965.1	301363	OTU_86616
GCA_002253975.1	301363	OTU_86616
GCA_002254025.1	192832	OTU_86616
GCA_002254035.1	355305	NA
GCA_002254045.1	192832	NA
GCA_002254085.1	192832	NA
GCA_002254095.1	192832	NA
GCA_002254105.1	355305	NA
GCA_002254115.1	192832	NA
GCA_002254165.1	192832	NA
GCA_002254175.1	192832	NA
GCA_002254185.1	301363	OTU_86616
GCA_002254195.1	192832	OTU_86616
GCA_002254245.1	192832	OTU_86616
GCA_002254255.1	192832	OTU_86616
GCA_002255305.1	NA	OTU_30681
GCA_002255905.1	4321324	OTU_6827
GCA_002255925.1	651436	OTU_6827
GCA_002255955.1	NA	OTU_6827
GCA_002256045.1	406145	OTU_17076
GCA_002256145.1	4321324	OTU_6827
GCA_002256855.1	NA	OTU_9533
GCA_002256925.1	NA	OTU_9533
GCA_002256935.1	NA	OTU_37955
GCA_002257025.1	843764	OTU_333
GCA_002257105.1	NA	OTU_9533
GCA_002257395.1	NA	OTU_44605
GCA_002257465.1	NA	OTU_74513
GCA_002257525.1	75357	NA
GCA_002257545.1	838358	OTU_77298
GCA_002257565.1	617099	OTU_8786
GCA_002257585.1	1522003	OTU_25463
GCA_002257605.1	577294	OTU_13859
GCA_002257625.1	1546671	OTU_86616
GCA_002257645.1	NA	OTU_39518
GCA_002257665.1	805949	NA
GCA_002257695.1	NA	OTU_38500
GCA_002257705.1	NA	OTU_38500
GCA_002257745.1	4411489	OTU_93254
GCA_002257765.2	4452050	OTU_239
GCA_002257775.1	4461030	OTU_239
GCA_002257785.1	4452050	OTU_239
GCA_002257795.1	NA	OTU_239
GCA_002257845.1	NA	OTU_239
GCA_002257855.1	4452050	OTU_239
GCA_002257865.1	NA	OTU_239
GCA_002257875.1	4461030	OTU_239
GCA_002257925.1	4452050	OTU_239
GCA_002257935.4	4452050	OTU_239
GCA_002257965.1	4452050	OTU_239
GCA_002257975.1	4452050	OTU_239
GCA_002258005.1	4452050	OTU_239
GCA_002258015.1	NA	OTU_239
GCA_002258045.1	358670	OTU_239
GCA_002258055.3	4452050	OTU_239
GCA_002258085.1	4452050	NA
GCA_002258105.1	4452050	OTU_239
GCA_002258115.1	NA	OTU_239
GCA_002258145.4	4452050	OTU_239
GCA_002258155.1	NA	OTU_239
GCA_002258175.1	4452050	OTU_239
GCA_002258205.1	829038	OTU_11275
GCA_002258215.1	3504555	NA
GCA_002258225.1	829038	OTU_11275
GCA_002258235.1	829038	OTU_11275
GCA_002258285.1	829038	OTU_11275
GCA_002258295.1	829038	OTU_11275
GCA_002258305.1	829038	OTU_11275
GCA_002258315.1	829038	OTU_11275
GCA_002258365.1	829038	OTU_11275
GCA_002258385.1	829038	OTU_11275
GCA_002258395.1	829038	OTU_11275
GCA_002258405.1	829038	OTU_11275
GCA_002258445.1	829038	OTU_11275
GCA_002258465.1	829038	OTU_11275
GCA_002258475.1	829038	OTU_11275
GCA_002258485.1	829038	OTU_11275
GCA_002258515.1	829038	OTU_11275
GCA_002258545.1	829038	OTU_11275
GCA_002258555.1	829038	OTU_11275
GCA_002258565.1	829038	OTU_11275
GCA_002258575.1	829038	OTU_11275
GCA_002258625.1	829038	OTU_11275
GCA_002258635.1	829038	OTU_11275
GCA_002258645.1	829038	OTU_11275
GCA_002258685.1	829038	OTU_11275
GCA_002258705.1	829038	OTU_11275
GCA_002258715.1	829038	OTU_11275
GCA_002258735.1	829038	OTU_11275
GCA_002258765.1	829038	OTU_11275
GCA_002258785.1	829038	OTU_11275
GCA_002258795.1	829038	OTU_11275
GCA_002258825.1	NA	OTU_11275
GCA_002258835.1	829038	OTU_11275
GCA_002258865.1	829038	OTU_11275
GCA_002258885.1	829038	OTU_11275
GCA_002258905.1	829038	OTU_11275
GCA_002258915.1	829038	OTU_11275
GCA_002258925.1	829038	OTU_11275
GCA_002258965.1	829038	OTU_11275
GCA_002258975.1	829038	OTU_11275
GCA_002258995.1	829038	OTU_11275
GCA_002259025.1	829038	OTU_11275
GCA_002259035.1	829038	OTU_11275
GCA_002259065.1	829038	OTU_11275
GCA_002259075.1	829038	OTU_11275
GCA_002259095.1	829038	OTU_11275
GCA_002259105.1	829038	OTU_11275
GCA_002259145.1	829038	OTU_11275
GCA_002259155.1	829038	OTU_11275
GCA_002259165.1	829038	OTU_11275
GCA_002259285.1	829038	OTU_11275
GCA_002259295.1	829038	OTU_11275
GCA_002259325.1	829038	OTU_11275
GCA_002259335.1	829038	OTU_11275
GCA_002259345.1	829038	OTU_11275
GCA_002259365.1	829038	OTU_11275
GCA_002259405.1	829038	OTU_11275
GCA_002259415.1	829038	OTU_11275
GCA_002259425.1	829038	OTU_11275
GCA_002259465.1	829038	OTU_11275
GCA_002259485.1	829038	OTU_11275
GCA_002259505.1	829038	OTU_11275
GCA_002259525.1	186867	OTU_1394
GCA_002259555.1	2749126	NA
GCA_002259585.1	4330340	NA
GCA_002259595.1	1144180	NA
GCA_002259605.1	897946	NA
GCA_002259665.1	NA	OTU_4168
GCA_002259685.1	NA	OTU_4168
GCA_002259705.1	NA	OTU_91845
GCA_002259715.1	897946	NA
GCA_002259745.1	NA	OTU_44508
GCA_002259795.1	321598	OTU_52178
GCA_002259925.1	4315084	OTU_50
GCA_002259945.1	4384058	NA
GCA_002259985.1	4446058	OTU_4072
GCA_002259995.1	NA	OTU_4072
GCA_002260005.1	4446058	OTU_4072
GCA_002260015.1	4446058	OTU_4072
GCA_002260065.1	4446058	OTU_4072
GCA_002260075.1	4446058	OTU_4072
GCA_002260085.1	4446058	OTU_4072
GCA_002260105.1	4446058	OTU_4072
GCA_002260145.1	4446058	OTU_4072
GCA_002260165.1	4446058	OTU_4072
GCA_002260175.1	NA	OTU_4072
GCA_002260225.1	NA	OTU_4072
GCA_002260245.1	4446058	OTU_4072
GCA_002260265.1	4446058	OTU_4072
GCA_002260275.1	4446058	OTU_4072
GCA_002260285.1	NA	OTU_4072
GCA_002260315.1	NA	OTU_4072
GCA_002260345.1	4446058	OTU_4072
GCA_002260355.1	4446058	OTU_4072
GCA_002260365.1	4446058	OTU_4072
GCA_002260385.1	4446058	OTU_4072
GCA_002260425.1	NA	OTU_4072
GCA_002260435.1	4446058	OTU_4072
GCA_002260445.1	4446058	OTU_4072
GCA_002260505.1	4446058	OTU_4072
GCA_002260525.1	1136795	NA
GCA_002260625.1	NA	OTU_48342
GCA_002260685.1	NA	OTU_68697
GCA_002260725.1	4452050	OTU_239
GCA_002260745.1	331697	OTU_239
GCA_002260765.1	NA	OTU_48342
GCA_002260775.1	4388645	OTU_48342
GCA_002260815.1	NA	OTU_48342
GCA_002260825.1	NA	OTU_48342
GCA_002260845.1	4319473	OTU_650
GCA_002260885.1	4452050	OTU_239
GCA_002260905.1	4452050	OTU_239
GCA_002260995.1	637546	NA
GCA_002261065.1	4295376	NA
GCA_002261105.1	261110	OTU_80533
GCA_002261115.1	837069	NA
GCA_002261125.1	NA	OTU_24026
GCA_002261155.1	1118681	NA
GCA_002261185.1	2796295	OTU_8786
GCA_002261215.1	565246	OTU_8786
GCA_002261225.1	565246	OTU_8786
GCA_002261265.1	1126544	OTU_8786
GCA_002261315.1	68617	OTU_8786
GCA_002261335.1	68617	OTU_8786
GCA_002261345.1	1126544	OTU_8786
GCA_002261355.1	68617	OTU_8786
GCA_002261365.1	68617	OTU_8786
GCA_002261425.1	565246	OTU_8786
GCA_002261435.1	68617	OTU_8786
GCA_002261475.1	68617	OTU_8786
GCA_002261495.1	4353093	OTU_67813
GCA_002261505.1	669771	OTU_1464
GCA_002261535.1	250135	OTU_1464
GCA_002261575.1	4452050	OTU_239
GCA_002261685.1	NA	OTU_239
GCA_002261815.1	NA	OTU_239
GCA_002261825.1	4452050	OTU_239
GCA_002261855.1	NA	OTU_239
GCA_002261875.1	4452050	OTU_239
GCA_002261895.1	NA	OTU_239
GCA_002261915.1	NA	OTU_239
GCA_002261935.1	4452050	OTU_239
GCA_002261945.1	358670	OTU_239
GCA_002261975.1	4452050	OTU_239
GCA_002261985.1	NA	OTU_239
GCA_002262015.1	NA	OTU_239
GCA_002262035.1	4452050	OTU_239
GCA_002262055.1	NA	OTU_239
GCA_002262065.1	NA	OTU_239
GCA_002262075.1	NA	OTU_239
GCA_002262115.1	572750	OTU_239
GCA_002262135.1	4452050	OTU_239
GCA_002262145.1	4452050	OTU_239
GCA_002262175.1	572750	OTU_239
GCA_002262185.1	4452050	OTU_239
GCA_002262215.1	4452050	OTU_239
GCA_002262225.1	4452050	OTU_239
GCA_002262235.1	4452050	OTU_239
GCA_002262295.1	NA	OTU_239
GCA_002262305.1	NA	OTU_239
GCA_002262335.1	572750	OTU_239
GCA_002262375.1	4452050	OTU_239
GCA_002262385.1	4452050	OTU_239
GCA_002262415.1	4452050	OTU_239
GCA_002262425.1	4452050	OTU_239
GCA_002262455.1	4452050	OTU_239
GCA_002262465.1	NA	OTU_239
GCA_002262475.1	4452050	OTU_239
GCA_002262485.1	4452050	OTU_239
GCA_002262535.1	NA	OTU_239
GCA_002262545.1	NA	OTU_239
GCA_002262565.1	NA	OTU_239
GCA_002262615.1	4452050	OTU_239
GCA_002262625.1	NA	OTU_7844
GCA_002262635.1	358670	OTU_239
GCA_002262675.1	NA	OTU_239
GCA_002262695.1	NA	OTU_239
GCA_002262705.1	NA	OTU_239
GCA_002262735.1	4452050	OTU_239
GCA_002262745.1	NA	OTU_239
GCA_002262775.1	NA	OTU_7844
GCA_002262785.1	NA	OTU_239
GCA_002262795.1	NA	OTU_239
GCA_002262805.1	NA	OTU_7844
GCA_002262855.1	NA	OTU_7844
GCA_002262875.1	1130641	OTU_57656
GCA_002262885.1	829373	OTU_62962
GCA_002262955.1	933356	OTU_44607
GCA_002262975.1	933356	OTU_44607
GCA_002262995.1	933356	OTU_44607
GCA_002263015.1	933356	OTU_44607
GCA_002263045.1	221361	NA
GCA_002263055.1	4392183	NA
GCA_002263115.1	4388645	OTU_48342
GCA_002263125.1	305561	OTU_48342
GCA_002263135.2	NA	OTU_7844
GCA_002263175.1	4362942	OTU_48342
GCA_002263195.1	4362942	OTU_48342
GCA_002263205.1	305561	OTU_48342
GCA_002263215.1	1134168	OTU_3759
GCA_002263255.1	656310	OTU_68684
GCA_002263275.3	NA	OTU_7844
GCA_002263295.1	656310	OTU_68684
GCA_002263315.2	NA	OTU_7844
GCA_002263325.2	NA	OTU_7844
GCA_002263345.1	4452050	OTU_239
GCA_002263375.1	4452050	OTU_239
GCA_002263395.1	NA	OTU_239
GCA_002263405.1	104313	OTU_363
GCA_002263435.1	104313	OTU_363
GCA_002263445.1	104313	OTU_363
GCA_002263455.1	104313	OTU_363
GCA_002263495.1	826911	NA
GCA_002263515.1	699021	NA
GCA_002263545.1	104313	OTU_363
GCA_002263575.1	NA	OTU_363
GCA_002263585.1	NA	OTU_363
GCA_002263605.1	1566691	OTU_67813
GCA_002263615.1	104313	OTU_363
GCA_002263645.1	NA	OTU_71595
GCA_002263675.1	2589305	OTU_67813
GCA_002263685.1	104313	OTU_363
GCA_002263695.1	345951	NA
GCA_002263705.1	4392183	NA
GCA_002263745.1	4392183	NA
GCA_002263755.1	345951	NA
GCA_002263825.1	1550603	NA
GCA_002263835.1	4392183	NA
GCA_002263865.1	4392183	NA
GCA_002263875.1	4392183	NA
GCA_002263885.1	345951	NA
GCA_002263895.1	4392183	NA
GCA_002263945.1	4392183	NA
GCA_002263955.1	4392183	NA
GCA_002263965.1	4392183	NA
GCA_002263975.1	4392183	NA
GCA_002264025.1	345951	NA
GCA_002264045.1	4392183	NA
GCA_002264065.1	824402	OTU_239
GCA_002264105.1	332958	NA
GCA_002264125.1	NA	OTU_239
GCA_002264145.1	331697	OTU_80661
GCA_002264165.1	4452050	OTU_239
GCA_002264175.1	332958	OTU_13466
GCA_002264185.1	NA	OTU_239
GCA_002264195.1	3151924	OTU_239
GCA_002264245.1	NA	OTU_239
GCA_002264265.1	NA	OTU_239
GCA_002264285.1	332958	OTU_13466
GCA_002264305.1	4431592	OTU_22617
GCA_002264345.1	636827	OTU_17151
GCA_002264365.1	NA	OTU_239
GCA_002264385.1	NA	OTU_17151
GCA_002264395.1	1001564	OTU_17151
GCA_002264425.1	4452050	OTU_239
GCA_002264435.1	3151924	OTU_239
GCA_002264465.1	NA	OTU_239
GCA_002264475.1	4452050	OTU_239
GCA_002264505.1	NA	OTU_239
GCA_002264525.1	NA	OTU_239
GCA_002264565.1	358670	OTU_239
GCA_002264585.1	NA	OTU_7844
GCA_002264605.1	NA	OTU_239
GCA_002264615.1	NA	OTU_7844
GCA_002264645.1	NA	OTU_239
GCA_002264665.1	NA	OTU_7844
GCA_002264685.1	NA	OTU_239
GCA_002264695.1	NA	OTU_239
GCA_002264705.1	NA	OTU_239
GCA_002264715.1	NA	OTU_239
GCA_002264765.1	NA	OTU_239
GCA_002264775.1	NA	OTU_239
GCA_002264785.1	NA	OTU_239
GCA_002264795.1	NA	OTU_239
GCA_002264855.1	NA	OTU_239
GCA_002264885.1	NA	OTU_7844
GCA_002264905.1	NA	OTU_239
GCA_002264915.1	NA	OTU_239
GCA_002264925.1	NA	OTU_239
GCA_002264965.1	NA	OTU_7844
GCA_002264985.1	NA	OTU_7844
GCA_002265015.1	NA	OTU_239
GCA_002265035.1	345951	NA
GCA_002265085.1	2132217	OTU_7844
GCA_002265095.1	934614	OTU_5442
GCA_002265125.1	934614	OTU_5442
GCA_002265135.2	4440404	OTU_19389
GCA_002265195.1	2132217	OTU_7844
GCA_002265215.1	934614	OTU_5442
GCA_002265245.1	4362942	OTU_48342
GCA_002265255.1	305561	OTU_48342
GCA_002265285.1	637546	OTU_7844
GCA_002265325.1	91331	OTU_9770
GCA_002265345.1	106503	OTU_9770
GCA_002265355.1	4385479	OTU_7844
GCA_002265385.1	4385479	OTU_7844
GCA_002265395.1	1129328	OTU_5651
GCA_002265425.1	4452050	OTU_239
GCA_002265435.1	4455980	OTU_4792
GCA_002265465.1	637546	OTU_7844
GCA_002265475.1	77675	OTU_7844
GCA_002265525.1	4452050	OTU_239
GCA_002265545.1	4384058	OTU_7844
GCA_002265555.1	669771	OTU_1464
GCA_002265565.1	4452050	OTU_239
GCA_002265605.1	4452050	OTU_239
GCA_002265625.1	269937	OTU_8975
GCA_002265635.1	557526	NA
GCA_002265665.1	NA	OTU_13466
GCA_002265675.1	669771	OTU_1464
GCA_002265705.1	NA	OTU_7844
GCA_002265715.1	77675	OTU_7844
GCA_002265745.1	NA	OTU_7844
GCA_002265755.1	NA	OTU_7844
GCA_002265785.1	194442	OTU_90989
GCA_002265805.1	637546	OTU_7844
GCA_002265815.1	NA	OTU_7844
GCA_002265845.1	75357	NA
GCA_002265865.2	4384058	OTU_7844
GCA_002265875.1	14475	OTU_33160
GCA_002265885.1	91331	NA
GCA_002265925.1	329096	OTU_7844
GCA_002265935.1	NA	OTU_7844
GCA_002265965.1	NA	OTU_7844
GCA_002265975.1	77675	OTU_7844
GCA_002265985.1	4350788	OTU_7844
GCA_002265995.1	NA	OTU_7844
GCA_002266045.1	77675	OTU_7844
GCA_002266055.1	236811	OTU_7844
GCA_002266085.2	4306121	OTU_7844
GCA_002266095.1	NA	OTU_7844
GCA_002266125.1	NA	OTU_7844
GCA_002266135.1	4350788	OTU_7844
GCA_002266165.1	NA	OTU_7844
GCA_002266175.1	4384058	OTU_7844
GCA_002266205.2	4384058	OTU_7844
GCA_002266215.1	NA	OTU_7844
GCA_002266245.1	329096	OTU_7844
GCA_002266255.1	4350788	OTU_7844
GCA_002266285.1	NA	OTU_88533
GCA_002266305.1	4384058	OTU_7844
GCA_002266315.1	NA	OTU_7844
GCA_002266325.2	4384058	OTU_7844
GCA_002266365.1	NA	OTU_239
GCA_002266405.1	NA	OTU_239
GCA_002266435.2	349263	OTU_52894
GCA_002266465.2	4472772	OTU_52894
GCA_002266475.1	168583	OTU_13960
GCA_002266485.1	4207350	NA
GCA_002266585.1	331697	OTU_7844
GCA_002266625.1	4415616	NA
GCA_002266645.1	331697	OTU_7844
GCA_002266665.1	331697	OTU_7844
GCA_002266675.1	331697	OTU_7844
GCA_002266685.1	331697	OTU_7844
GCA_002266695.1	331697	OTU_7844
GCA_002266745.1	933356	OTU_44607
GCA_002266765.1	933356	OTU_44607
GCA_002266775.1	933356	OTU_44607
GCA_002266785.1	933356	OTU_44607
GCA_002266825.1	4440404	OTU_19389
GCA_002266845.1	85407	OTU_32783
GCA_002266855.1	NA	OTU_53858
GCA_002266865.1	567972	OTU_96428
GCA_002266905.1	567972	OTU_96428
GCA_002266915.1	567972	OTU_96428
GCA_002266925.1	567972	OTU_96428
GCA_002266935.1	567972	OTU_96428
GCA_002266985.1	567972	OTU_96428
GCA_002267065.1	4446058	OTU_4072
GCA_002267075.1	4446058	OTU_4072
GCA_002267105.1	4446058	OTU_4072
GCA_002267125.1	4446058	OTU_4072
GCA_002267135.1	4446058	OTU_4072
GCA_002267145.1	4446058	OTU_4072
GCA_002267155.1	4446058	OTU_4072
GCA_002267205.1	4446058	OTU_4072
GCA_002267215.1	4074385	OTU_4072
GCA_002267225.1	4446058	OTU_4072
GCA_002267265.1	4446058	OTU_4072
GCA_002267285.1	4446058	OTU_4072
GCA_002267295.1	4446058	OTU_4072
GCA_002267325.1	4446058	OTU_4072
GCA_002267345.1	4446058	OTU_4072
GCA_002267365.1	4446058	OTU_4072
GCA_002267385.1	4446058	OTU_4072
GCA_002267405.1	4446058	OTU_4072
GCA_002267415.2	4446058	OTU_4072
GCA_002267425.1	4446058	OTU_4072
GCA_002267445.1	4446058	OTU_4072
GCA_002267485.1	4446058	OTU_4072
GCA_002267495.1	4446058	OTU_4072
GCA_002267525.1	4446058	OTU_4072
GCA_002267535.1	4446058	OTU_4072
GCA_002267565.1	4446058	OTU_4072
GCA_002267575.1	4446058	OTU_4072
GCA_002267605.2	NA	OTU_4072
GCA_002267625.1	4446058	OTU_4072
GCA_002267645.1	4446058	OTU_4072
GCA_002267665.1	4446058	OTU_4072
GCA_002267685.1	4446058	OTU_4072
GCA_002267695.1	4446058	OTU_4072
GCA_002267705.1	4446058	OTU_4072
GCA_002267745.1	4446058	OTU_4072
GCA_002267765.1	4446058	OTU_4072
GCA_002267775.1	4446058	OTU_4072
GCA_002267785.1	NA	OTU_4072
GCA_002267825.1	NA	OTU_4072
GCA_002267845.1	4446058	OTU_4072
GCA_002267855.1	4446058	OTU_4072
GCA_002267865.1	4446058	OTU_4072
GCA_002267905.1	4446058	OTU_4072
GCA_002267925.1	4446058	OTU_4072
GCA_002267935.1	4446058	OTU_4072
GCA_002267965.1	NA	OTU_4072
GCA_002267985.1	4446058	OTU_4072
GCA_002267995.1	4446058	OTU_4072
GCA_002268005.1	4446058	OTU_4072
GCA_002268035.1	4446058	OTU_4072
GCA_002268065.1	4446058	OTU_4072
GCA_002268085.1	4446058	OTU_4072
GCA_002268105.1	4446058	OTU_4072
GCA_002268125.1	4446058	OTU_4072
GCA_002268135.1	4446058	OTU_4072
GCA_002268145.1	4446058	OTU_4072
GCA_002268185.1	4446058	OTU_4072
GCA_002268195.1	4446058	OTU_4072
GCA_002268455.1	2445338	NA
GCA_002268475.1	1746900	OTU_96428
GCA_002268485.1	1746900	OTU_3591
GCA_002268515.1	1746900	OTU_96428
GCA_002268525.1	1746900	OTU_96428
GCA_002268555.1	1746900	OTU_96428
GCA_002268575.1	1746900	OTU_96428
GCA_002268585.1	1746900	OTU_96428
GCA_002268595.1	1746900	OTU_96428
GCA_002268635.1	4456129	OTU_306
GCA_002268675.1	358670	OTU_239
GCA_002268715.1	4452050	OTU_239
GCA_002268725.1	358670	OTU_239
GCA_002268755.1	572750	OTU_239
GCA_002268775.1	358670	OTU_239
GCA_002268785.1	572750	OTU_239
GCA_002268815.1	572750	OTU_239
GCA_002268825.1	358670	OTU_239
GCA_002268855.1	572750	OTU_239
GCA_002268865.1	572750	OTU_239
GCA_002268895.1	358670	OTU_239
GCA_002268915.1	4452050	OTU_239
GCA_002268925.1	358670	OTU_239
GCA_002268935.1	572750	OTU_239
GCA_002268945.1	358670	OTU_239
GCA_002268995.1	1071450	OTU_67813
GCA_002269005.1	1071450	OTU_67813
GCA_002269015.1	1071450	OTU_67813
GCA_002269055.1	1071450	OTU_67813
GCA_002269075.1	1071450	OTU_67813
GCA_002269085.1	1071450	OTU_67813
GCA_002269115.1	1071450	OTU_67813
GCA_002269125.1	1071450	OTU_67813
GCA_002269155.1	1071450	OTU_67813
GCA_002269175.1	210559	OTU_4792
GCA_002269195.1	210559	OTU_4792
GCA_002269215.1	4415801	NA
GCA_002269235.1	4415801	NA
GCA_002269255.1	4452050	OTU_239
GCA_002269275.1	4447476	NA
GCA_002269295.1	4452050	OTU_239
GCA_002269325.1	4340953	NA
GCA_002269345.1	4303453	OTU_29381
GCA_002269365.1	1613745	OTU_93254
GCA_002269385.1	4444825	NA
GCA_002269405.1	431766	NA
GCA_002269425.1	546144	OTU_67813
GCA_002269445.1	1071450	OTU_67813
GCA_002269465.1	1071450	OTU_67813
GCA_002269485.1	1071450	OTU_67813
GCA_002269505.1	1071450	OTU_67813
GCA_002269515.1	1071450	OTU_67813
GCA_002269545.1	1071450	OTU_67813
GCA_002269565.1	1071450	OTU_67813
GCA_002269585.1	1071450	OTU_67813
GCA_002269595.1	1071450	OTU_67813
GCA_002269625.1	1071450	OTU_67813
GCA_002269665.1	219248	OTU_13466
GCA_002269685.1	17444	OTU_48342
GCA_002269705.1	210559	OTU_4792
GCA_002269785.1	4353093	OTU_67813
GCA_002269795.1	572750	OTU_239
GCA_002269805.1	NA	OTU_239
GCA_002269815.1	572750	OTU_239
GCA_002269865.1	NA	OTU_7844
GCA_002269885.1	4353093	OTU_67813
GCA_002269895.1	572750	OTU_239
GCA_002269905.1	4452050	OTU_239
GCA_002269925.1	4452050	OTU_239
GCA_002269965.1	4428313	OTU_5303
GCA_002269975.1	4428313	OTU_5303
GCA_002270005.1	4428313	OTU_5303
GCA_002270015.1	4353093	OTU_67813
GCA_002270045.1	4428313	OTU_5303
GCA_002270065.1	NA	OTU_7844
GCA_002270095.1	NA	OTU_7844
GCA_002270115.1	442743	NA
GCA_002270125.1	4392183	NA
GCA_002270155.1	2749126	NA
GCA_002270225.1	442743	NA
GCA_002270245.1	442743	NA
GCA_002270255.1	4392183	NA
GCA_002270265.1	NA	OTU_7844
GCA_002270295.1	NA	OTU_7844
GCA_002270325.1	68617	OTU_8786
GCA_002270335.1	NA	OTU_7844
GCA_002270345.1	885126	NA
GCA_002270355.1	539293	OTU_6865
GCA_002270405.1	4350788	OTU_7844
GCA_002270415.1	1123592	NA
GCA_002270465.1	587269	OTU_5373
GCA_002270485.1	NA	OTU_14217
GCA_002270495.1	4384058	OTU_7844
GCA_002270525.1	834463	OTU_9533
GCA_002270545.1	329096	OTU_7844
GCA_002271215.1	358670	OTU_239
GCA_002271255.1	NA	OTU_39939
GCA_002271275.1	132041	OTU_376
GCA_002271285.1	4452050	OTU_239
GCA_002271295.1	NA	OTU_239
GCA_002271335.1	NA	OTU_239
GCA_002271345.1	4452050	OTU_239
GCA_002271365.1	NA	OTU_239
GCA_002271435.1	NA	OTU_82096
GCA_002271515.1	NA	OTU_4792
GCA_002271655.1	4415616	NA
GCA_002271665.1	NA	OTU_48189
GCA_002271715.1	NA	OTU_4792
GCA_002271775.1	NA	OTU_4792
GCA_002271825.1	572750	OTU_239
GCA_002272005.1	4447476	NA
GCA_002272015.1	245552	OTU_27263
GCA_002272065.1	NA	OTU_48189
GCA_002272225.1	4395597	NA
GCA_002272285.1	NA	OTU_4792
GCA_002272335.1	NA	OTU_4792
GCA_002272375.1	NA	OTU_4792
GCA_002272465.1	NA	OTU_4792
GCA_002272505.1	NA	OTU_45891
GCA_002272535.1	NA	OTU_45891
GCA_002272685.1	NA	OTU_48189
GCA_002272735.1	577242	OTU_48189
GCA_002272745.1	NA	OTU_48189
GCA_002272795.1	NA	OTU_17737
GCA_002272825.1	NA	OTU_3697
GCA_002272835.1	NA	OTU_3697
GCA_002272865.1	NA	OTU_3697
GCA_002272875.1	NA	OTU_3697
GCA_002272895.1	NA	OTU_3697
GCA_002272925.1	NA	OTU_3697
GCA_002272965.1	840027	OTU_23222
GCA_002272985.1	862312	OTU_4072
GCA_002272995.1	4446058	OTU_4072
GCA_002273005.1	939157	OTU_95674
GCA_002273015.1	4446058	OTU_4072
GCA_002273065.1	4446058	OTU_4072
GCA_002273075.1	4446058	OTU_4072
GCA_002273085.1	943389	OTU_4072
GCA_002273095.1	4446058	OTU_4072
GCA_002273145.1	NA	OTU_25625
GCA_002273155.1	943389	OTU_4072
GCA_002273165.1	4446058	OTU_4072
GCA_002273175.1	NA	OTU_25625
GCA_002273225.1	943389	OTU_4072
GCA_002273245.1	4446058	OTU_4072
GCA_002273255.1	4446058	OTU_4072
GCA_002273265.1	984924	OTU_4072
GCA_002273305.1	898871	OTU_4072
GCA_002273325.1	4446058	OTU_4072
GCA_002273335.1	862312	OTU_4072
GCA_002273345.1	984924	OTU_4072
GCA_002273385.1	984924	OTU_4072
GCA_002273395.1	4446058	OTU_4072
GCA_002273415.1	4446058	OTU_4072
GCA_002273445.1	NA	OTU_25625
GCA_002273455.1	4446058	OTU_4072
GCA_002273475.1	NA	OTU_25625
GCA_002273495.1	4446058	OTU_4072
GCA_002273525.1	919562	OTU_4072
GCA_002273535.1	4446058	OTU_4072
GCA_002273545.1	4446058	OTU_4072
GCA_002273585.1	4446058	OTU_4072
GCA_002273605.1	943389	OTU_4072
GCA_002273615.1	943389	OTU_4072
GCA_002273625.1	862312	OTU_4072
GCA_002273665.1	4446058	OTU_4072
GCA_002273685.1	NA	OTU_4072
GCA_002273695.1	386899	OTU_4072
GCA_002273705.1	4446058	OTU_4072
GCA_002273725.1	4446058	OTU_4072
GCA_002273755.1	943389	OTU_4072
GCA_002273785.1	NA	OTU_25625
GCA_002273795.1	4446058	OTU_4072
GCA_002273825.1	386899	OTU_25625
GCA_002273835.1	4446058	OTU_4072
GCA_002273845.1	4446058	OTU_4072
GCA_002273875.1	862312	OTU_4072
GCA_002273905.1	386899	OTU_4072
GCA_002273915.1	862312	OTU_4072
GCA_002273945.1	862312	OTU_4072
GCA_002273955.1	4446058	OTU_4072
GCA_002273975.1	943389	OTU_4072
GCA_002273995.1	4446058	OTU_4072
GCA_002274015.1	NA	OTU_25625
GCA_002274035.1	386899	OTU_4072
GCA_002274055.1	NA	OTU_4072
GCA_002274085.1	386899	OTU_4072
GCA_002274095.1	386899	OTU_4072
GCA_002274115.1	862312	OTU_25625
GCA_002274135.1	1023241	OTU_25625
GCA_002274155.1	4446058	OTU_4072
GCA_002274175.1	862312	OTU_4072
GCA_002274205.1	4446058	OTU_4072
GCA_002274225.1	4446058	OTU_4072
GCA_002274235.1	4446058	OTU_4072
GCA_002274245.1	4446058	OTU_4072
GCA_002274285.1	NA	OTU_25625
GCA_002274295.1	862312	OTU_4072
GCA_002274305.1	1086805	OTU_4072
GCA_002274335.1	4446058	OTU_4072
GCA_002274365.1	863832	OTU_25625
GCA_002274375.1	4446058	OTU_4072
GCA_002274385.1	862312	OTU_4072
GCA_002274395.1	4446058	OTU_4072
GCA_002274445.1	862312	OTU_4072
GCA_002274455.1	NA	OTU_25625
GCA_002274465.1	4446058	OTU_4072
GCA_002274475.1	863832	OTU_25625
GCA_002274525.1	4446058	OTU_4072
GCA_002274535.1	863832	OTU_25625
GCA_002274545.1	863832	OTU_4072
GCA_002274555.1	863832	OTU_4072
GCA_002274605.1	863832	OTU_25625
GCA_002274615.1	4446058	OTU_4072
GCA_002274625.1	4446058	OTU_4072
GCA_002274635.1	862312	OTU_25625
GCA_002274685.1	4446058	OTU_4072
GCA_002274695.1	862312	OTU_4072
GCA_002274715.1	495788	OTU_4072
GCA_002274725.1	862312	OTU_4072
GCA_002274765.1	4446058	OTU_4072
GCA_002274785.1	NA	OTU_25625
GCA_002274795.1	863832	OTU_4072
GCA_002274805.1	919490	OTU_25625
GCA_002274845.1	1063810	OTU_25625
GCA_002274855.1	NA	OTU_25625
GCA_002274875.1	862312	OTU_4072
GCA_002274895.1	945865	OTU_4072
GCA_002274915.1	4446058	OTU_4072
GCA_002274945.1	862312	OTU_4072
GCA_002274955.1	862312	OTU_4072
GCA_002274975.1	4446058	OTU_4072
GCA_002274995.1	4446058	OTU_4072
GCA_002275025.1	943389	OTU_4072
GCA_002275035.1	943389	OTU_4072
GCA_002275045.1	984924	OTU_4072
GCA_002275055.1	4446058	OTU_4072
GCA_002275105.1	862312	OTU_4072
GCA_002275115.1	984924	OTU_4072
GCA_002275125.1	4446058	OTU_4072
GCA_002275135.1	NA	OTU_25625
GCA_002275185.1	4446058	OTU_4072
GCA_002275195.1	984924	OTU_4072
GCA_002275205.1	4446058	OTU_4072
GCA_002275225.1	4446058	OTU_4072
GCA_002275265.1	4446058	OTU_4072
GCA_002275275.1	NA	OTU_25625
GCA_002275285.1	862312	OTU_4072
GCA_002275295.1	4446058	OTU_4072
GCA_002275345.1	943389	OTU_4072
GCA_002275355.1	386899	OTU_4072
GCA_002275365.1	4446058	OTU_4072
GCA_002275385.1	386899	OTU_4072
GCA_002275425.1	386899	OTU_4072
GCA_002275435.1	4446058	OTU_4072
GCA_002275455.1	862312	OTU_25625
GCA_002275465.1	862312	OTU_25625
GCA_002275505.1	862312	OTU_25625
GCA_002275515.1	863832	OTU_4072
GCA_002275545.1	4446058	OTU_4072
GCA_002275555.1	943389	OTU_25625
GCA_002275585.1	919490	OTU_25625
GCA_002275595.1	4446058	OTU_4072
GCA_002275625.1	4446058	OTU_4072
GCA_002275635.1	4446058	OTU_4072
GCA_002275665.1	NA	OTU_4072
GCA_002275675.1	4446058	OTU_4072
GCA_002275705.1	NA	OTU_25625
GCA_002275715.1	4446058	OTU_4072
GCA_002275745.1	862312	OTU_4072
GCA_002275755.1	NA	OTU_25625
GCA_002275785.1	4446058	OTU_4072
GCA_002275795.1	863832	OTU_4072
GCA_002275815.1	NA	OTU_25625
GCA_002275825.1	1063810	OTU_25625
GCA_002275865.1	NA	OTU_25625
GCA_002275875.1	4446058	OTU_4072
GCA_002275885.1	919490	OTU_25625
GCA_002275895.1	386899	OTU_25625
GCA_002275945.1	4446058	OTU_4072
GCA_002275955.1	NA	OTU_25625
GCA_002275965.1	862312	OTU_4072
GCA_002275985.1	4446058	OTU_4072
GCA_002276025.1	4446058	OTU_4072
GCA_002276065.1	4360371	OTU_9533
GCA_002276075.1	4360371	OTU_9533
GCA_002276095.1	4360371	OTU_9533
GCA_002276105.1	4360371	OTU_9533
GCA_002276145.1	4360371	OTU_9533
GCA_002276165.1	547321	NA
GCA_002276185.1	591285	OTU_376
GCA_002276195.1	NA	OTU_89568
GCA_002276245.1	4365499	OTU_19684
GCA_002276265.1	1127349	OTU_4792
GCA_002276345.1	NA	OTU_1111
GCA_002276485.1	104313	OTU_363
GCA_002276515.1	4074385	OTU_4072
GCA_002276525.1	3879458	OTU_48342
GCA_002276555.1	809731	NA
GCA_002276565.1	4447432	OTU_2908
GCA_002276605.1	1028133	OTU_14395
GCA_002276615.1	NA	OTU_4072
GCA_002276645.1	NA	OTU_48342
GCA_002276655.1	271921	OTU_1111
GCA_002276665.1	93099	OTU_1407
GCA_002276695.1	4360320	OTU_21467
GCA_002276735.1	4074385	OTU_4072
GCA_002276745.1	711733	OTU_8971
GCA_002276775.1	3879458	OTU_48342
GCA_002276785.1	809731	NA
GCA_002276805.1	809731	NA
GCA_002276835.1	93099	OTU_1407
GCA_002276845.1	386899	OTU_4072
GCA_002276855.1	711733	OTU_8971
GCA_002276885.1	4358821	OTU_48342
GCA_002276895.1	4349934	OTU_4072
GCA_002276905.1	160115	OTU_41026
GCA_002276945.1	4380803	OTU_3424
GCA_002276955.1	NA	OTU_48342
GCA_002276975.1	386899	OTU_4072
GCA_002277015.1	93099	OTU_1407
GCA_002277025.1	722895	OTU_87171
GCA_002277105.1	299851	NA
GCA_002277145.1	669771	OTU_1464
GCA_002277175.1	669771	OTU_1464
GCA_002277185.1	669771	OTU_1464
GCA_002277215.1	669771	OTU_1464
GCA_002277225.1	669771	OTU_1464
GCA_002277235.1	669771	OTU_1464
GCA_002277275.1	669771	OTU_1464
GCA_002277285.1	669771	OTU_1464
GCA_002277315.1	669771	OTU_1464
GCA_002277325.1	669771	OTU_1464
GCA_002277355.1	669771	OTU_1464
GCA_002277365.1	669771	OTU_1464
GCA_002277385.1	669771	OTU_1464
GCA_002277405.1	669771	OTU_1464
GCA_002277435.1	669771	OTU_1464
GCA_002277445.1	669771	OTU_1464
GCA_002277455.1	669771	OTU_1464
GCA_002277485.1	669771	OTU_1464
GCA_002277505.1	669771	OTU_1464
GCA_002277515.1	669771	OTU_1464
GCA_002277535.1	669771	OTU_1464
GCA_002277575.1	669771	OTU_1464
GCA_002277585.1	669771	OTU_1464
GCA_002277605.1	669771	OTU_1464
GCA_002277635.1	669771	OTU_1464
GCA_002277645.1	669771	OTU_1464
GCA_002277655.1	669771	OTU_1464
GCA_002277675.1	669771	OTU_1464
GCA_002277705.1	669771	OTU_1464
GCA_002277715.1	669771	OTU_1464
GCA_002277735.1	591708	OTU_41026
GCA_002277775.1	210559	OTU_4792
GCA_002277815.1	961783	OTU_67813
GCA_002277835.2	264229	OTU_67852
GCA_002277855.1	4365499	OTU_19684
GCA_002277895.1	308787	NA
GCA_002277915.1	1117992	NA
GCA_002277935.1	4362942	OTU_48342
GCA_002277955.1	4040420	OTU_93318
GCA_002277975.1	808245	OTU_11122
GCA_002277995.2	786876	OTU_8821
GCA_002278015.2	4362942	OTU_48342
GCA_002278035.1	2458172	OTU_44607
GCA_002278055.1	4452050	OTU_239
GCA_002278075.1	120952	OTU_8786
GCA_002278095.1	131660	OTU_1051
GCA_002278115.2	442743	NA
GCA_002278135.2	4472772	OTU_52894
GCA_002278205.1	NA	OTU_239
GCA_002278245.1	NA	OTU_239
GCA_002278305.1	NA	OTU_239
GCA_002278335.1	NA	OTU_239
GCA_002278355.1	NA	OTU_239
GCA_002278375.1	NA	OTU_239
GCA_002278385.1	NA	OTU_239
GCA_002278415.1	106503	OTU_9770
GCA_002278435.1	106503	OTU_9770
GCA_002278445.1	106503	OTU_9770
GCA_002278455.1	106503	OTU_9770
GCA_002278495.1	106503	OTU_9770
GCA_002278505.1	106503	OTU_9770
GCA_002278535.1	106503	OTU_9770
GCA_002278545.1	106503	OTU_9770
GCA_002278575.1	933356	OTU_44607
GCA_002278585.1	933356	OTU_44607
GCA_002278635.1	210559	OTU_4792
GCA_002278655.1	567972	OTU_96428
GCA_002278675.1	933356	OTU_44607
GCA_002278695.1	933356	OTU_44607
GCA_002278715.1	933356	OTU_44607
GCA_002278735.1	933356	OTU_44607
GCA_002278755.1	1059977	OTU_96428
GCA_002278775.1	567972	OTU_40823
GCA_002278795.1	1059977	NA
GCA_002278845.1	NA	OTU_6827
GCA_002278925.1	NA	OTU_9533
GCA_002279095.1	NA	OTU_62868
GCA_002279145.1	NA	OTU_8786
GCA_002279375.1	2840	NA
GCA_002279935.1	863772	NA
GCA_002280615.1	NA	OTU_43572
GCA_002281275.1	NA	OTU_8786
GCA_002281295.1	200720	OTU_74513
GCA_002281365.1	NA	OTU_17047
GCA_002281585.1	NA	OTU_120
GCA_002281715.1	NA	OTU_9533
GCA_002281755.1	1817223	OTU_24083
GCA_002281795.1	NA	OTU_27320
GCA_002281815.1	693329	OTU_23688
GCA_002281915.1	NA	OTU_8786
GCA_002282035.1	NA	OTU_27320
GCA_002282055.1	843764	OTU_333
GCA_002282355.1	1817223	OTU_24083
GCA_002282445.1	NA	OTU_8786
GCA_002282555.1	NA	OTU_32218
GCA_002282565.1	4319465	NA
GCA_002282855.1	2594460	NA
GCA_002282865.1	2594460	NA
GCA_002282895.1	2594460	NA
GCA_002282915.1	681370	OTU_376
GCA_002282995.1	188369	OTU_35983
GCA_002283015.1	4350788	OTU_7844
GCA_002283025.1	NA	OTU_7844
GCA_002283055.1	329096	OTU_7844
GCA_002283065.1	77675	OTU_7844
GCA_002283095.1	4306121	OTU_7844
GCA_002283105.1	NA	OTU_7844
GCA_002283115.1	NA	OTU_7844
GCA_002283125.1	NA	OTU_7844
GCA_002283175.1	NA	OTU_7844
GCA_002283185.1	637546	OTU_7844
GCA_002283205.1	NA	OTU_7844
GCA_002283215.1	NA	OTU_7844
GCA_002283235.1	4350788	OTU_7844
GCA_002283275.1	77675	OTU_7844
GCA_002283315.1	104313	OTU_363
GCA_002283335.1	442743	NA
GCA_002283345.1	442743	NA
GCA_002283365.1	2852379	NA
GCA_002283495.1	NA	OTU_7844
GCA_002283505.1	442743	NA
GCA_002283535.1	637546	OTU_7844
GCA_002283545.1	563359	OTU_7844
GCA_002283555.1	2852379	NA
GCA_002283615.1	442743	NA
GCA_002283645.1	442743	NA
GCA_002283675.1	4392183	NA
GCA_002283695.1	442743	NA
GCA_002283715.1	4392183	NA
GCA_002283755.1	1118681	NA
GCA_002283775.1	566243	NA
GCA_002283795.1	563359	OTU_7844
GCA_002283805.1	4270835	OTU_40876
GCA_002283835.1	4270835	OTU_40876
GCA_002283845.1	4270835	OTU_40876
GCA_002283855.1	NA	OTU_40876
GCA_002283895.1	4270835	OTU_40876
GCA_002283905.1	4270835	OTU_40876
GCA_002283915.1	4270835	OTU_40876
GCA_002283955.1	4270835	OTU_40876
GCA_002283965.1	4270835	OTU_40876
GCA_002283995.1	4270835	OTU_40876
GCA_002284005.1	4270835	OTU_40876
GCA_002284025.1	4270835	OTU_40876
GCA_002284045.1	4270835	OTU_40876
GCA_002284075.1	4270835	OTU_40876
GCA_002284095.1	4270835	OTU_40876
GCA_002284115.1	4270835	OTU_40876
GCA_002284125.1	4270835	OTU_40876
GCA_002284155.1	4270835	OTU_40876
GCA_002284175.1	4270835	OTU_40876
GCA_002284185.1	4270835	OTU_40876
GCA_002284205.1	4270835	OTU_40876
GCA_002284235.1	4270835	OTU_40876
GCA_002284245.1	4270835	OTU_40876
GCA_002284255.1	4270835	OTU_40876
GCA_002284265.1	4270835	OTU_40876
GCA_002284315.1	4270835	OTU_40876
GCA_002284325.1	4270835	OTU_40876
GCA_002284355.1	4270835	OTU_40876
GCA_002284365.1	4270835	OTU_40876
GCA_002284395.1	4270835	OTU_40876
GCA_002284415.1	4270835	OTU_40876
GCA_002284425.1	4270835	OTU_40876
GCA_002284455.1	4270835	OTU_40876
GCA_002284475.1	4270835	OTU_40876
GCA_002284495.1	4270835	OTU_40876
GCA_002284515.1	91331	OTU_9770
GCA_002284535.1	242930	NA
GCA_002284565.1	5162	NA
GCA_002284575.1	5162	NA
GCA_002284635.1	NA	OTU_7844
GCA_002284655.1	4392183	NA
GCA_002284685.1	2445338	NA
GCA_002284745.1	173654	NA
GCA_002284815.1	2445338	NA
GCA_002284935.1	754249	OTU_86117
GCA_002284945.1	754249	OTU_86117
GCA_002284975.1	754249	OTU_86117
GCA_002285075.1	939157	OTU_95674
GCA_002285085.1	939157	OTU_95674
GCA_002285115.1	939157	OTU_95674
GCA_002285125.1	939157	OTU_95674
GCA_002285155.1	939157	OTU_95674
GCA_002285175.1	939157	OTU_95674
GCA_002285195.1	104313	OTU_363
GCA_002285205.1	NA	OTU_7844
GCA_002285215.1	NA	OTU_7844
GCA_002285255.1	971266	NA
GCA_002285265.1	971266	NA
GCA_002285275.1	971266	NA
GCA_002285285.1	971266	NA
GCA_002285335.1	971266	NA
GCA_002285345.1	104313	OTU_363
GCA_002285355.1	104313	OTU_363
GCA_002285375.1	73782	OTU_363
GCA_002285415.1	NA	OTU_17336
GCA_002285435.1	NA	OTU_19592
GCA_002285455.1	4454068	NA
GCA_002285475.1	345362	NA
GCA_002285495.1	616688	OTU_81464
GCA_002285515.1	4461879	OTU_41026
GCA_002285535.1	145009	OTU_237
GCA_002285555.1	324143	NA
GCA_002285575.1	9610	OTU_4702
GCA_002285595.1	9610	OTU_4702
GCA_002285615.1	9610	OTU_4702
GCA_002285635.2	345793	OTU_89772
GCA_002285655.1	4454507	NA
GCA_002285675.1	2651333	OTU_42470
GCA_002285695.1	2651333	OTU_42470
GCA_002285715.1	2651333	OTU_42470
GCA_002285735.1	145009	OTU_237
GCA_002285755.1	2445338	NA
GCA_002285775.1	131660	OTU_1051
GCA_002285795.1	4457889	NA
GCA_002285815.1	9610	OTU_4702
GCA_002285835.1	4454507	NA
GCA_002285855.1	431766	NA
GCA_002285875.1	4434296	NA
GCA_002285905.1	332714	NA
GCA_002285935.1	4315084	OTU_50
GCA_002285955.1	68617	OTU_8786
GCA_002285975.1	68617	OTU_8786
GCA_002285995.1	68617	OTU_8786
GCA_002286015.1	68617	OTU_8786
GCA_002286035.1	68617	OTU_8786
GCA_002286055.1	68617	OTU_8786
GCA_002286075.1	68617	OTU_8786
GCA_002286095.1	68617	OTU_8786
GCA_002286115.1	68617	OTU_8786
GCA_002286135.1	68617	OTU_8786
GCA_002286155.1	68617	OTU_8786
GCA_002286175.1	68617	OTU_8786
GCA_002286215.1	1144153	OTU_2908
GCA_002286235.1	4480189	OTU_86616
GCA_002286255.1	724120	OTU_96428
GCA_002286275.1	805735	OTU_4910
GCA_002286295.1	68617	OTU_8786
GCA_002286315.1	68617	OTU_8786
GCA_002286335.1	68617	OTU_8786
GCA_002286355.1	68617	OTU_8786
GCA_002286375.1	68617	OTU_8786
GCA_002286395.1	NA	OTU_7844
GCA_002286405.1	NA	OTU_9770
GCA_002286435.1	1550603	NA
GCA_002286445.1	4340953	NA
GCA_002286455.1	4340953	NA
GCA_002286465.1	4340953	NA
GCA_002286515.1	4340953	NA
GCA_002286525.1	173654	NA
GCA_002286535.1	221361	NA
GCA_002286545.1	2749126	NA
GCA_002286565.1	221361	NA
GCA_002286655.1	NA	OTU_9770
GCA_002286675.1	NA	OTU_7844
GCA_002286695.1	1106130	NA
GCA_002286725.1	770475	OTU_67813
GCA_002286735.1	848178	NA
GCA_002286785.1	NA	OTU_67813
GCA_002286815.1	NA	OTU_67813
GCA_002286845.1	258105	NA
GCA_002286915.1	4376828	OTU_376
GCA_002286935.1	4376828	OTU_376
GCA_002287015.1	NA	OTU_3779
GCA_002287035.1	144048	NA
GCA_002287065.1	370368	NA
GCA_002287075.1	NA	OTU_94919
GCA_002287135.1	311173	OTU_3697
GCA_002287145.1	345951	NA
GCA_002287155.1	563559	NA
GCA_002287295.1	106503	OTU_9770
GCA_002287335.1	4360371	OTU_9533
GCA_002287355.1	4351258	NA
GCA_002287365.1	766563	OTU_3424
GCA_002287385.1	NA	OTU_4792
GCA_002287425.1	214682	OTU_89568
GCA_002287505.1	545862	OTU_33095
GCA_002287545.1	838358	OTU_77298
GCA_002287565.1	3944484	OTU_13466
GCA_002287575.1	934614	OTU_5442
GCA_002287605.1	2651333	OTU_42470
GCA_002287625.1	4343217	OTU_9770
GCA_002287645.1	1144153	OTU_2908
GCA_002287665.1	NA	OTU_7844
GCA_002287675.1	NA	OTU_7844
GCA_002287705.1	4415801	NA
GCA_002287725.2	104313	OTU_363
GCA_002287745.1	4394926	OTU_7844
GCA_002287755.1	271921	OTU_1111
GCA_002287765.1	1117992	NA
GCA_002287775.1	12464	OTU_8971
GCA_002287825.1	961783	OTU_67813
GCA_002287835.1	1117992	NA
GCA_002287865.1	961783	OTU_67813
GCA_002287905.1	4200918	OTU_5303
GCA_002287945.1	4480189	OTU_86616
GCA_002288025.1	4298637	OTU_9533
GCA_002288075.1	4443001	OTU_19684
GCA_002288125.1	4298637	OTU_9533
GCA_002288155.1	4298637	OTU_9533
GCA_002288205.1	4298637	OTU_9533
GCA_002288245.1	4298637	OTU_9533
GCA_002288285.1	534316	OTU_88794
GCA_002288485.1	4294646	NA
GCA_002288505.1	4294646	NA
GCA_002288525.1	4294646	NA
GCA_002288545.1	820375	OTU_52873
GCA_002288565.1	4461879	OTU_41026
GCA_002288585.1	4461879	OTU_41026
GCA_002288605.1	NA	OTU_4072
GCA_002288615.1	4452050	OTU_239
GCA_002288625.1	669771	OTU_1464
GCA_002288635.1	NA	OTU_32971
GCA_002288825.1	2693224	OTU_29381
GCA_002288845.1	NA	OTU_239
GCA_002288865.1	971266	NA
GCA_002288875.1	971266	NA
GCA_002288945.2	4446058	OTU_4072
GCA_002288985.1	4417582	OTU_48342
GCA_002289025.1	4417582	OTU_48342
GCA_002289045.2	4417582	OTU_48342
GCA_002289055.1	4417582	OTU_48342
GCA_002289065.1	4440404	OTU_19389
GCA_002289125.1	4440404	OTU_19389
GCA_002289135.1	4440404	OTU_19389
GCA_002289165.1	4452050	OTU_239
GCA_002289205.1	567972	OTU_96428
GCA_002289225.1	329096	OTU_7844
GCA_002289235.2	4442130	OTU_5442
GCA_002289265.1	329096	OTU_7844
GCA_002289275.1	329096	OTU_7844
GCA_002289335.1	4365499	OTU_19684
GCA_002289345.1	4313148	OTU_76974
GCA_002289365.1	68617	OTU_8786
GCA_002289385.1	331697	OTU_7844
GCA_002289405.1	68617	OTU_8786
GCA_002289425.1	2749126	NA
GCA_002289465.1	442743	NA
GCA_002289475.1	442743	NA
GCA_002289535.1	4966	OTU_52894
GCA_002289565.1	562054	NA
GCA_002289575.1	NA	OTU_93254
GCA_002289605.1	NA	OTU_3513
GCA_002289615.1	NA	OTU_3513
GCA_002289625.1	NA	OTU_3513
GCA_002289665.1	NA	OTU_3513
GCA_002289675.1	NA	OTU_3513
GCA_002289685.1	NA	OTU_3513
GCA_002289725.1	NA	OTU_3513
GCA_002289735.1	NA	OTU_3513
GCA_002289745.1	NA	OTU_3513
GCA_002289785.1	NA	OTU_3513
GCA_002289795.1	NA	OTU_3513
GCA_002289815.1	NA	OTU_3513
GCA_002289845.1	NA	OTU_3513
GCA_002289865.1	NA	OTU_3513
GCA_002289875.1	NA	OTU_3513
GCA_002289905.1	NA	OTU_3513
GCA_002289925.1	NA	OTU_3513
GCA_002289935.1	NA	OTU_3513
GCA_002289965.1	NA	OTU_3513
GCA_002289985.1	NA	OTU_3513
GCA_002290025.1	4362942	OTU_48342
GCA_002290045.1	1127349	OTU_4792
GCA_002290065.1	NA	OTU_15342
GCA_002290085.1	129089	NA
GCA_002290105.1	1117992	NA
GCA_002290145.1	2651333	OTU_42470
GCA_002290165.1	2651333	OTU_42470
GCA_002290185.1	805735	OTU_4910
GCA_002290205.1	4384058	OTU_7844
GCA_002290285.1	2132217	OTU_7844
GCA_002290305.1	210559	OTU_4792
GCA_002290405.1	4392183	NA
GCA_002290415.1	1550603	NA
GCA_002290435.1	4392183	NA
GCA_002290485.1	299851	NA
GCA_002290495.1	4340953	NA
GCA_002290505.1	4340953	NA
GCA_002290665.1	933356	OTU_44607
GCA_002290685.1	933356	OTU_44607
GCA_002290705.1	933356	OTU_44607
GCA_002290725.1	933356	OTU_44607
GCA_002290745.1	933356	OTU_44607
GCA_002290765.1	933356	OTU_44607
GCA_002290785.1	933356	OTU_44607
GCA_002290805.1	933356	OTU_44607
GCA_002290825.1	104313	OTU_363
GCA_002290835.1	581782	NA
GCA_002290875.1	581782	NA
GCA_002290905.1	221361	NA
GCA_002290925.1	221361	NA
GCA_002290945.1	221361	NA
GCA_002290955.1	518002	NA
GCA_002290985.1	1550603	NA
GCA_002290995.1	221361	NA
GCA_002291025.1	566243	NA
GCA_002291035.1	221361	NA
GCA_002291055.1	221361	NA
GCA_002291085.1	221361	NA
GCA_002291115.1	221361	NA
GCA_002291145.1	NA	OTU_13119
GCA_002291205.1	933356	OTU_44607
GCA_002291225.1	933356	OTU_44607
GCA_002291245.1	933356	OTU_44607
GCA_002291265.1	838358	OTU_77298
GCA_002291285.1	933356	OTU_44607
GCA_002291305.1	933356	OTU_44607
GCA_002291325.1	933356	OTU_44607
GCA_002291345.1	933356	OTU_44607
GCA_002291365.1	933356	OTU_44607
GCA_002291385.1	933356	OTU_44607
GCA_002291405.1	4456068	OTU_6827
GCA_002291425.1	3944484	OTU_7844
GCA_002291445.1	4361518	OTU_52873
GCA_002291465.1	2651333	OTU_53925
GCA_002292365.1	NA	OTU_17957
GCA_002292425.1	2651333	OTU_42470
GCA_002292435.1	2651333	OTU_42470
GCA_002292445.1	2651333	OTU_42470
GCA_002292475.1	2651333	OTU_42470
GCA_002292505.1	2651333	OTU_42470
GCA_002292525.1	2651333	OTU_42470
GCA_002292535.1	2651333	OTU_42470
GCA_002292545.1	2651333	OTU_42470
GCA_002292585.1	2651333	OTU_42470
GCA_002292595.1	2651333	OTU_42470
GCA_002292625.1	2651333	OTU_42470
GCA_002292635.1	2651333	OTU_42470
GCA_002292645.1	2651333	OTU_42470
GCA_002292655.1	2651333	OTU_42470
GCA_002292705.1	2651333	OTU_42470
GCA_002292725.1	2651333	OTU_42470
GCA_002292735.1	2651333	OTU_42470
GCA_002292745.1	2651333	OTU_42470
GCA_002292785.1	2651333	OTU_42470
GCA_002292895.1	NA	OTU_1791
GCA_002293145.1	719681	OTU_2062
GCA_002294705.1	539878	NA
GCA_002294725.1	539878	NA
GCA_002294745.1	539878	NA
GCA_002294765.1	539878	NA
GCA_002294785.1	539878	NA
GCA_002294795.1	539878	NA
GCA_002294825.1	539878	NA
GCA_002294835.1	539878	NA
GCA_002294865.1	539878	NA
GCA_002294875.1	539878	NA
GCA_002294905.1	539878	NA
GCA_002294915.1	539878	NA
GCA_002294945.1	539878	NA
GCA_002294955.1	539878	NA
GCA_002294985.1	539878	NA
GCA_002294995.1	539878	NA
GCA_002295055.1	539878	NA
GCA_002295065.1	539878	NA
GCA_002295115.1	539878	NA
GCA_002295145.1	4452050	OTU_239
GCA_002295155.1	699322	OTU_3779
GCA_002295185.1	NA	OTU_239
GCA_002295565.1	NA	OTU_58556
GCA_002295925.1	NA	OTU_89772
GCA_002296085.1	NA	OTU_58556
GCA_002296545.1	NA	OTU_8786
GCA_002296555.1	NA	OTU_89772
GCA_002296655.1	699789	OTU_208
GCA_002297085.1	NA	OTU_34112
GCA_002297245.1	514045	OTU_19128
GCA_002297665.1	NA	OTU_46744
GCA_002297765.1	4414344	OTU_4427
GCA_002298295.1	NA	OTU_27347
GCA_002298925.1	NA	OTU_46910
GCA_002298975.1	651436	NA
GCA_002300135.1	4467810	OTU_18186
GCA_002300155.1	536612	OTU_32885
GCA_002300165.1	238031	OTU_13119
GCA_002300185.1	13568	OTU_32885
GCA_002300195.1	3017908	OTU_53836
GCA_002300245.2	NA	OTU_7844
GCA_002300255.2	NA	OTU_7844
GCA_002300275.2	637546	OTU_7844
GCA_002300295.2	NA	OTU_7844
GCA_002300315.1	837069	NA
GCA_002300335.1	16103	OTU_18825
GCA_002300355.1	4422114	NA
GCA_002300375.1	16103	OTU_18825
GCA_002300395.1	16103	OTU_18825
GCA_002300425.1	16103	OTU_18825
GCA_002300445.1	1129038	OTU_69943
GCA_002300465.1	1129038	OTU_69943
GCA_002300485.1	4388080	OTU_13119
GCA_002300505.1	16103	OTU_18825
GCA_002300525.1	835499	NA
GCA_002300535.1	104313	OTU_363
GCA_002300555.1	NA	OTU_1320
GCA_002300575.1	2651333	OTU_42470
GCA_002300655.1	NA	OTU_239
GCA_002300665.1	NA	OTU_239
GCA_002300675.2	4452050	OTU_239
GCA_002300835.1	NA	OTU_426
GCA_002300845.1	NA	OTU_426
GCA_002300855.1	NA	OTU_426
GCA_002300865.1	NA	OTU_426
GCA_002300915.1	NA	OTU_426
GCA_002300925.1	NA	OTU_426
GCA_002300935.1	NA	OTU_426
GCA_002300955.1	NA	OTU_426
GCA_002300995.1	NA	OTU_426
GCA_002301015.1	NA	OTU_426
GCA_002301035.1	NA	OTU_426
GCA_002301075.1	NA	OTU_426
GCA_002301085.1	NA	OTU_426
GCA_002301095.1	NA	OTU_426
GCA_002301105.1	NA	OTU_426
GCA_002301125.1	NA	OTU_426
GCA_002301145.1	NA	OTU_426
GCA_002301165.1	NA	OTU_426
GCA_002301185.1	NA	OTU_426
GCA_002301235.1	NA	OTU_426
GCA_002301245.1	NA	OTU_426
GCA_002301255.1	NA	OTU_426
GCA_002301265.1	NA	OTU_426
GCA_002301305.1	NA	OTU_426
GCA_002301325.1	NA	OTU_426
GCA_002301335.1	NA	OTU_426
GCA_002301375.1	NA	OTU_426
GCA_002301395.1	NA	OTU_41827
GCA_002301405.1	NA	OTU_41827
GCA_002301435.1	NA	OTU_41827
GCA_002301455.1	NA	OTU_41827
GCA_002301465.1	NA	OTU_41827
GCA_002301495.1	NA	OTU_41827
GCA_002301505.1	NA	OTU_41827
GCA_002301525.1	NA	OTU_41827
GCA_002301555.1	NA	OTU_41827
GCA_002301575.1	NA	OTU_41827
GCA_002301595.1	NA	OTU_41827
GCA_002301615.1	NA	OTU_41827
GCA_002301635.1	NA	OTU_41827
GCA_002301655.1	NA	OTU_41827
GCA_002301675.1	NA	OTU_41827
GCA_002301695.1	NA	OTU_41827
GCA_002301705.1	NA	OTU_41827
GCA_002301715.1	NA	OTU_41827
GCA_002301735.1	NA	OTU_41827
GCA_002301765.1	NA	OTU_41827
GCA_002301785.1	NA	OTU_41827
GCA_002301805.1	NA	OTU_41827
GCA_002301835.1	NA	OTU_41827
GCA_002301845.1	NA	OTU_41827
GCA_002301855.1	NA	OTU_41827
GCA_002301895.1	NA	OTU_41827
GCA_002301905.1	NA	OTU_41827
GCA_002301925.1	NA	OTU_41827
GCA_002301945.1	NA	OTU_41827
GCA_002301955.1	NA	OTU_41827
GCA_002301975.1	NA	OTU_41827
GCA_002301985.1	NA	OTU_41827
GCA_002302005.1	NA	OTU_41827
GCA_002302055.1	NA	OTU_41827
GCA_002302065.1	NA	OTU_41827
GCA_002302075.1	NA	OTU_41827
GCA_002302085.1	NA	OTU_41827
GCA_002302115.1	NA	OTU_41827
GCA_002302125.1	NA	OTU_41827
GCA_002302145.1	NA	OTU_41827
GCA_002302165.1	NA	OTU_41827
GCA_002302185.1	NA	OTU_41827
GCA_002302205.1	NA	OTU_41827
GCA_002302225.1	NA	OTU_41827
GCA_002302245.1	NA	OTU_41827
GCA_002302265.1	NA	OTU_41827
GCA_002302285.1	NA	OTU_41827
GCA_002302305.1	NA	OTU_41827
GCA_002302315.1	4457268	NA
GCA_002302335.1	4340953	NA
GCA_002302355.1	275434	NA
GCA_002302375.1	275434	NA
GCA_002302395.1	4338512	OTU_25461
GCA_002302415.1	4366487	OTU_58105
GCA_002302445.1	903886	OTU_82053
GCA_002302465.1	NA	OTU_41827
GCA_002302475.1	811516	OTU_82053
GCA_002302495.1	4338512	OTU_25461
GCA_002302515.1	811516	OTU_25461
GCA_002302535.1	811516	OTU_25461
GCA_002302565.1	811516	OTU_82053
GCA_002302585.1	NA	OTU_41827
GCA_002302595.1	4338512	OTU_25461
GCA_002302615.1	4481455	OTU_25461
GCA_002302635.1	811516	OTU_82053
GCA_002302655.1	811516	OTU_82053
GCA_002302685.1	NA	OTU_41827
GCA_002302725.1	NA	OTU_41827
GCA_002302745.1	NA	OTU_41827
GCA_002302755.1	NA	OTU_41827
GCA_002302765.1	NA	OTU_41827
GCA_002302795.1	NA	OTU_41827
GCA_002302805.1	NA	OTU_41827
GCA_002302835.1	NA	OTU_41827
GCA_002302845.1	NA	OTU_41827
GCA_002302865.1	NA	OTU_41827
GCA_002302885.1	NA	OTU_41827
GCA_002302905.1	NA	OTU_41827
GCA_002302925.1	NA	OTU_41827
GCA_002302945.1	NA	OTU_41827
GCA_002302975.1	NA	OTU_41827
GCA_002302985.1	NA	OTU_41827
GCA_002303005.1	NA	OTU_41827
GCA_002303025.1	NA	OTU_41827
GCA_002303045.1	NA	OTU_41827
GCA_002303075.1	NA	OTU_41827
GCA_002303085.1	NA	OTU_41827
GCA_002303105.1	NA	OTU_41827
GCA_002303125.1	NA	OTU_41827
GCA_002303155.1	NA	OTU_41827
GCA_002303165.1	NA	OTU_41827
GCA_002303185.1	NA	OTU_41827
GCA_002303215.1	NA	OTU_41827
GCA_002303225.1	NA	OTU_41827
GCA_002303245.1	NA	OTU_41827
GCA_002303265.1	NA	OTU_41827
GCA_002303275.1	228556	OTU_239
GCA_002303305.1	NA	OTU_41827
GCA_002303325.1	NA	OTU_41827
GCA_002303345.1	NA	OTU_41827
GCA_002303365.1	NA	OTU_41827
GCA_002303385.1	NA	OTU_41827
GCA_002303415.1	NA	OTU_41827
GCA_002303425.1	NA	OTU_41827
GCA_002303445.1	NA	OTU_41827
GCA_002303465.1	NA	OTU_41827
GCA_002303485.1	NA	OTU_41827
GCA_002303505.1	NA	OTU_41827
GCA_002303525.1	NA	OTU_41827
GCA_002303545.1	NA	OTU_41827
GCA_002303575.1	NA	OTU_41827
GCA_002303585.1	NA	OTU_41827
GCA_002303605.1	NA	OTU_41827
GCA_002303635.1	NA	OTU_41827
GCA_002303655.1	NA	OTU_41827
GCA_002303675.1	NA	OTU_41827
GCA_002303695.1	NA	OTU_41827
GCA_002303715.1	NA	OTU_41827
GCA_002303755.1	1063810	OTU_25625
GCA_002303785.1	3944484	OTU_13466
GCA_002303825.1	908233	OTU_25625
GCA_002303835.1	4446058	OTU_4072
GCA_002303875.1	4468125	OTU_1306
GCA_002303885.1	976319	OTU_27893
GCA_002303915.1	155221	OTU_67813
GCA_002303925.1	589597	OTU_67813
GCA_002303955.1	644798	OTU_6827
GCA_002303965.1	155221	OTU_67813
GCA_002303975.1	138840	OTU_67813
GCA_002304005.1	264229	OTU_67852
GCA_002304055.1	2651333	OTU_42470
GCA_002304065.2	2651333	OTU_42470
GCA_002304075.1	2651333	OTU_42470
GCA_002304095.1	2651333	OTU_42470
GCA_002304125.1	2651333	OTU_42470
GCA_002304145.1	2651333	OTU_42470
GCA_002304155.1	2651333	OTU_42470
GCA_002304195.1	2651333	OTU_42470
GCA_002304205.1	NA	OTU_239
GCA_002304225.1	98909	OTU_167
GCA_002304245.1	NA	OTU_41827
GCA_002304255.1	NA	OTU_41827
GCA_002304265.1	NA	OTU_41827
GCA_002304575.1	NA	OTU_41827
GCA_002304585.1	NA	OTU_41827
GCA_002304615.1	4446058	OTU_4072
GCA_002304635.1	4446058	OTU_4072
GCA_002305805.1	NA	OTU_15846
GCA_002305855.1	251539	NA
GCA_002305875.1	251539	NA
GCA_002305895.1	1129297	OTU_15831
GCA_002306155.1	38888	OTU_26076
GCA_002306565.1	NA	OTU_51555
GCA_002307335.2	NA	OTU_7844
GCA_002307355.1	820375	OTU_52873
GCA_002307375.1	498063	OTU_84180
GCA_002307395.1	996487	OTU_4072
GCA_002307415.1	4440404	OTU_19389
GCA_002307435.1	4446058	OTU_4072
GCA_002307475.1	100027	OTU_7844
GCA_002307515.1	1028632	NA
GCA_002307525.1	4392183	NA
GCA_002307555.1	299851	NA
GCA_002307565.1	1550603	NA
GCA_002307595.1	4024559	NA
GCA_002307615.1	299851	NA
GCA_002307635.1	4024559	NA
GCA_002308695.1	NA	OTU_89772
GCA_002309515.1	4461879	OTU_41026
GCA_002309535.1	108491	OTU_532
GCA_002309555.1	818602	OTU_67813
GCA_002310295.2	811257	OTU_6213
GCA_002310315.1	210559	OTU_4792
GCA_002310335.1	838358	OTU_77298
GCA_002310355.1	933356	OTU_44607
GCA_002310375.3	811257	OTU_6213
GCA_002310395.1	4446058	OTU_4072
GCA_002310435.1	4446058	OTU_4072
GCA_002310455.2	811257	OTU_6213
GCA_002310475.1	4319473	OTU_650
GCA_002310495.1	NA	OTU_61988
GCA_002310515.1	786876	OTU_8821
GCA_002310535.1	786876	OTU_8821
GCA_002310555.1	442743	NA
GCA_002310575.1	4392183	NA
GCA_002310595.1	2749126	NA
GCA_002310615.1	2445338	NA
GCA_002310635.1	2445338	NA
GCA_002310655.1	2749126	NA
GCA_002310675.1	4392183	NA
GCA_002310695.1	2749126	NA
GCA_002310715.1	442743	NA
GCA_002310735.1	442743	NA
GCA_002310795.1	73464	OTU_76974
GCA_002310815.1	NA	OTU_76974
GCA_002310835.1	73464	OTU_76974
GCA_002310855.1	73464	OTU_76974
GCA_002310875.1	4385479	OTU_7844
GCA_002310895.1	4385479	OTU_7844
GCA_002310915.1	68617	OTU_8786
GCA_002310955.1	4353093	OTU_67813
GCA_002310965.1	4353093	OTU_67813
GCA_002311995.1	NA	OTU_610
GCA_002312035.1	NA	OTU_28255
GCA_002312055.1	280369	OTU_363
GCA_002312095.1	NA	OTU_363
GCA_002312115.1	NA	OTU_363
GCA_002312135.1	NA	OTU_363
GCA_002312145.1	NA	OTU_363
GCA_002312175.1	NA	OTU_363
GCA_002312195.1	104313	OTU_363
GCA_002312215.1	104313	OTU_363
GCA_002312235.1	104313	OTU_363
GCA_002312245.1	104313	OTU_363
GCA_002312275.1	104313	OTU_363
GCA_002312295.1	NA	OTU_363
GCA_002312315.1	NA	OTU_363
GCA_002312335.1	NA	OTU_363
GCA_002312355.1	104313	OTU_363
GCA_002312375.1	NA	OTU_363
GCA_002312385.1	NA	OTU_363
GCA_002312405.1	NA	OTU_363
GCA_002312415.1	NA	OTU_363
GCA_002312455.1	560075	OTU_363
GCA_002312465.1	104313	OTU_363
GCA_002312495.1	104313	OTU_363
GCA_002312505.1	104313	OTU_363
GCA_002312535.1	NA	OTU_363
GCA_002312545.1	560075	OTU_363
GCA_002312575.1	NA	OTU_363
GCA_002312585.1	104313	OTU_363
GCA_002312615.1	104313	OTU_363
GCA_002312625.1	104313	OTU_363
GCA_002312645.1	NA	OTU_363
GCA_002312675.1	104313	OTU_363
GCA_002312685.1	104313	OTU_363
GCA_002312695.1	104313	OTU_363
GCA_002312705.1	104313	OTU_363
GCA_002312755.1	NA	OTU_363
GCA_002312765.1	104313	OTU_363
GCA_002312795.1	104313	OTU_363
GCA_002312805.1	534316	OTU_88794
GCA_002312885.1	4338512	OTU_25461
GCA_002312985.1	4410461	OTU_1005
GCA_002313005.1	4270835	OTU_40876
GCA_002313025.1	4270835	OTU_40876
GCA_002313045.1	571589	OTU_17233
GCA_002313065.1	4483895	OTU_50
GCA_002313085.1	4306121	OTU_7844
GCA_002313105.1	4306121	OTU_7844
GCA_002313125.1	637546	OTU_7844
GCA_002313145.2	3944484	OTU_13466
GCA_002313155.2	1136676	NA
GCA_002313185.2	241789	OTU_7844
GCA_002314135.1	NA	OTU_3735
GCA_002317005.1	4365499	OTU_19684
GCA_002317025.1	4365499	OTU_19684
GCA_002317035.1	NA	OTU_19684
GCA_002317045.1	4483895	OTU_50
GCA_002317065.1	442743	NA
GCA_002317525.1	NA	OTU_7844
GCA_002317635.1	173654	NA
GCA_002317645.1	173654	NA
GCA_002317655.1	173654	NA
GCA_002317695.1	173654	NA
GCA_002317705.1	173654	NA
GCA_002317725.1	173654	NA
GCA_002317755.1	173654	NA
GCA_002317775.1	173654	NA
GCA_002317875.1	299851	NA
GCA_002317885.1	NA	OTU_239
GCA_002317915.1	1550603	NA
GCA_002317945.1	2445338	NA
GCA_002317955.1	4024559	NA
GCA_002318015.1	4353093	OTU_67813
GCA_002318025.1	4353093	OTU_67813
GCA_002318055.1	4440404	OTU_19389
GCA_002318065.1	4440404	OTU_19389
GCA_002318075.1	4440404	OTU_19389
GCA_002318085.1	4440404	OTU_19389
GCA_002318135.1	4440404	OTU_19389
GCA_002318145.1	4440404	OTU_19389
GCA_002318155.1	4440404	OTU_19389
GCA_002318165.1	4440404	OTU_19389
GCA_002318215.1	4440404	OTU_19389
GCA_002318225.1	4440404	OTU_19389
GCA_002318235.1	4440404	OTU_19389
GCA_002318255.1	4440404	OTU_19389
GCA_002318295.1	4440404	OTU_19389
GCA_002318305.1	4440404	OTU_19389
GCA_002318315.1	4440404	OTU_19389
GCA_002318345.1	4440404	OTU_19389
GCA_002318375.1	4440404	OTU_19389
GCA_002318385.1	4440404	OTU_19389
GCA_002318395.1	4440404	OTU_19389
GCA_002318415.1	4440404	OTU_19389
GCA_002318455.1	4440404	OTU_19389
GCA_002318465.1	4440404	OTU_19389
GCA_002318475.1	4440404	OTU_19389
GCA_002318495.1	4440404	OTU_19389
GCA_002318535.1	4440404	OTU_19389
GCA_002318555.1	4440404	OTU_19389
GCA_002318565.1	4440404	OTU_19389
GCA_002318575.1	4440404	OTU_19389
GCA_002318615.1	470724	OTU_19389
GCA_002318635.1	4353093	OTU_67813
GCA_002318645.1	4353093	OTU_67813
GCA_002318655.1	4353093	OTU_67813
GCA_002318665.1	4353093	OTU_67813
GCA_002318715.1	4353093	OTU_67813
GCA_002318725.1	4353093	OTU_67813
GCA_002318735.1	4353093	OTU_67813
GCA_002318745.1	4353093	OTU_67813
GCA_002318795.1	4353093	OTU_67813
GCA_002318805.1	4353093	OTU_67813
GCA_002318815.1	4353093	OTU_67813
GCA_002318825.1	4353093	OTU_67813
GCA_002318875.1	4353093	OTU_67813
GCA_002318885.1	4353093	OTU_67813
GCA_002318895.1	4353093	OTU_67813
GCA_002318935.1	633100	OTU_48342
GCA_002318985.1	6118	NA
GCA_002319065.1	961783	OTU_67813
GCA_002319075.1	928574	OTU_74581
GCA_002319135.1	442743	NA
GCA_002319155.1	3531225	NA
GCA_002319185.1	299851	NA
GCA_002319235.1	442743	NA
GCA_002319275.1	442743	NA
GCA_002319295.1	2749126	NA
GCA_002319315.1	1028632	NA
GCA_002319355.1	1550603	NA
GCA_002319375.1	345951	NA
GCA_002319385.1	442743	NA
GCA_002319435.1	3531225	NA
GCA_002319455.1	3531225	NA
GCA_002319485.1	4454068	NA
GCA_002319515.1	345951	NA
GCA_002319525.1	1550603	NA
GCA_002319555.1	3483793	NA
GCA_002319565.1	1550603	NA
GCA_002319595.1	2749126	NA
GCA_002319615.1	173654	NA
GCA_002319625.1	3531225	NA
GCA_002319635.1	3531225	NA
GCA_002319645.1	3531225	NA
GCA_002319695.1	173654	NA
GCA_002319705.1	4340953	NA
GCA_002319735.1	4024559	NA
GCA_002319745.1	3531225	NA
GCA_002320055.1	NA	OTU_3778
GCA_002320515.1	NA	OTU_58912
GCA_002321705.1	NA	OTU_23688
GCA_002321935.1	700699	NA
GCA_002321945.1	700699	NA
GCA_002322295.1	268061	OTU_12240
GCA_002322745.1	NA	OTU_1576
GCA_002323035.1	4353093	OTU_67813
GCA_002324045.1	2749126	NA
GCA_002324075.1	299851	NA
GCA_002324095.1	173654	NA
GCA_002324105.1	173654	NA
GCA_002324135.1	173654	NA
GCA_002324145.1	173654	NA
GCA_002324155.1	2552941	NA
GCA_002324175.1	442743	NA
GCA_002324215.1	173654	NA
GCA_002324225.1	442743	NA
GCA_002324235.1	442743	NA
GCA_002324245.1	442743	NA
GCA_002324295.1	2552941	NA
GCA_002324305.1	2552941	NA
GCA_002324335.1	442743	NA
GCA_002324345.1	442743	NA
GCA_002324355.1	442743	NA
GCA_002324365.1	442743	NA
GCA_002324415.1	442743	NA
GCA_002324425.1	442743	NA
GCA_002324435.1	442743	NA
GCA_002324465.1	173654	NA
GCA_002324495.1	3531225	NA
GCA_002324505.1	442743	NA
GCA_002324525.1	173654	NA
GCA_002324535.1	442743	NA
GCA_002324575.1	3531225	NA
GCA_002324595.1	3531225	NA
GCA_002324605.1	3531225	NA
GCA_002324645.1	3531225	NA
GCA_002324675.1	3531225	NA
GCA_002324685.1	3531225	NA
GCA_002324695.1	3531225	NA
GCA_002324725.1	299851	NA
GCA_002324755.1	3531225	NA
GCA_002324765.1	3531225	NA
GCA_002324775.1	3531225	NA
GCA_002324835.1	299851	NA
GCA_002324845.1	299851	NA
GCA_002324875.1	498063	OTU_84180
GCA_002324915.1	498063	OTU_41026
GCA_002325045.1	NA	OTU_59183
GCA_002325245.1	739867	OTU_357
GCA_002325415.1	NA	OTU_357
GCA_002325485.1	NA	OTU_25461
GCA_002325515.1	NA	OTU_56516
GCA_002325805.1	NA	OTU_90254
GCA_002325925.1	NA	OTU_363
GCA_002325945.1	104313	OTU_363
GCA_002325955.1	104313	OTU_363
GCA_002325965.1	104313	OTU_363
GCA_002325985.1	104313	OTU_363
GCA_002326025.1	104313	OTU_363
GCA_002326045.1	104313	OTU_363
GCA_002326055.1	104313	OTU_363
GCA_002326085.1	104313	OTU_363
GCA_002326095.1	171527	OTU_363
GCA_002326115.1	104313	OTU_363
GCA_002326125.1	104313	OTU_363
GCA_002326165.1	104313	OTU_363
GCA_002326185.1	104313	OTU_363
GCA_002326195.1	104313	OTU_363
GCA_002326205.1	104313	OTU_363
GCA_002326245.1	104313	OTU_363
GCA_002326265.1	104313	OTU_363
GCA_002326275.1	104313	OTU_363
GCA_002326305.1	104313	OTU_363
GCA_002326325.1	104313	OTU_363
GCA_002326345.1	104313	OTU_363
GCA_002326355.1	104313	OTU_363
GCA_002326365.1	73782	OTU_363
GCA_002326395.1	104313	OTU_363
GCA_002326425.1	104313	OTU_363
GCA_002326435.1	104313	OTU_363
GCA_002326445.1	NA	OTU_363
GCA_002326455.1	104313	OTU_363
GCA_002326505.1	171527	OTU_363
GCA_002326515.1	104313	OTU_363
GCA_002326525.1	104313	OTU_363
GCA_002326535.1	104313	OTU_363
GCA_002326585.1	104313	OTU_363
GCA_002326595.1	104313	OTU_363
GCA_002326605.1	28841	OTU_363
GCA_002326625.1	104313	OTU_363
GCA_002326665.1	104313	OTU_363
GCA_002326675.1	104313	OTU_363
GCA_002326685.1	104313	OTU_363
GCA_002326725.1	104313	OTU_363
GCA_002326745.1	104313	OTU_363
GCA_002326755.1	2749126	NA
GCA_002326765.1	1550603	NA
GCA_002326795.1	3531225	NA
GCA_002326825.1	4340953	NA
GCA_002326835.1	1550603	NA
GCA_002326865.1	2749126	NA
GCA_002326875.1	442743	NA
GCA_002326895.1	1550603	NA
GCA_002326915.1	3531225	NA
GCA_002326945.1	1550603	NA
GCA_002326955.1	2749126	NA
GCA_002326995.1	1550603	NA
GCA_002327025.1	1550603	NA
GCA_002327035.1	1550603	NA
GCA_002327045.1	1550603	NA
GCA_002327085.1	517381	NA
GCA_002327105.1	498063	OTU_84180
GCA_002327125.1	799497	OTU_304
GCA_002327145.1	339053	OTU_87
GCA_002327165.1	210559	OTU_4792
GCA_002327185.1	818516	OTU_81464
GCA_002327205.1	818516	OTU_81464
GCA_002327445.1	276692	OTU_30035
GCA_002328145.1	NA	OTU_90929
GCA_002328335.1	4482374	OTU_4991
GCA_002329025.1	NA	OTU_28693
GCA_002329725.1	104313	OTU_363
GCA_002329735.1	73782	OTU_363
GCA_002329765.1	104313	OTU_363
GCA_002329775.1	104313	OTU_363
GCA_002329805.1	104313	OTU_363
GCA_002329815.1	104313	OTU_363
GCA_002329845.1	99682	OTU_363
GCA_002329865.1	104313	OTU_363
GCA_002329885.1	104313	OTU_363
GCA_002329905.1	104313	OTU_363
GCA_002329925.1	104313	OTU_363
GCA_002329935.1	104313	OTU_363
GCA_002329965.1	104313	OTU_363
GCA_002329975.1	104313	OTU_363
GCA_002330005.1	104313	OTU_363
GCA_002330015.1	104313	OTU_363
GCA_002330045.1	104313	OTU_363
GCA_002330065.1	104313	OTU_363
GCA_002330075.1	104313	OTU_363
GCA_002330095.1	104313	OTU_363
GCA_002330125.1	NA	OTU_363
GCA_002330135.1	104313	OTU_363
GCA_002330165.1	28841	OTU_363
GCA_002330175.1	104313	OTU_363
GCA_002330205.1	104313	OTU_363
GCA_002330215.1	104313	OTU_363
GCA_002330235.1	104313	OTU_363
GCA_002330255.1	104313	OTU_363
GCA_002330275.1	104313	OTU_363
GCA_002330305.1	28841	OTU_363
GCA_002330315.1	104313	OTU_363
GCA_002330345.1	104313	OTU_363
GCA_002330355.1	104313	OTU_363
GCA_002330385.1	104313	OTU_363
GCA_002330395.1	104313	OTU_363
GCA_002330425.1	104313	OTU_363
GCA_002330435.1	104313	OTU_363
GCA_002330465.1	104313	OTU_363
GCA_002330475.1	104313	OTU_363
GCA_002330505.1	104313	OTU_363
GCA_002330515.1	104313	OTU_363
GCA_002330525.1	104313	OTU_363
GCA_002330555.1	104313	OTU_363
GCA_002330585.1	104313	OTU_363
GCA_002330595.1	104313	OTU_363
GCA_002330605.1	560075	OTU_363
GCA_002330625.1	104313	OTU_363
GCA_002330665.1	104313	OTU_363
GCA_002330675.1	560075	OTU_363
GCA_002330695.1	104313	OTU_363
GCA_002330725.1	104313	OTU_363
GCA_002330735.1	104313	OTU_363
GCA_002330765.1	104313	OTU_363
GCA_002330775.1	104313	OTU_363
GCA_002330805.1	104313	OTU_363
GCA_002330815.1	104313	OTU_363
GCA_002330835.1	NA	OTU_363
GCA_002330865.1	104313	OTU_363
GCA_002330875.1	560075	OTU_363
GCA_002330885.1	NA	OTU_363
GCA_002330925.1	560075	OTU_363
GCA_002330945.1	151886	NA
GCA_002330955.1	104313	OTU_363
GCA_002331385.1	4394695	OTU_8786
GCA_002331985.1	104313	OTU_363
GCA_002331995.1	104313	OTU_363
GCA_002332015.1	104313	OTU_363
GCA_002332035.1	104313	OTU_363
GCA_002332065.1	104313	OTU_363
GCA_002332085.1	104313	OTU_363
GCA_002332095.1	104313	OTU_363
GCA_002332125.1	104313	OTU_363
GCA_002332135.1	104313	OTU_363
GCA_002332165.1	73782	OTU_363
GCA_002332175.1	104313	OTU_363
GCA_002332205.1	73464	OTU_76974
GCA_002332225.1	4402461	OTU_14395
GCA_002332245.1	1106113	OTU_31349
GCA_002332255.1	75357	NA
GCA_002332285.1	12457	OTU_4112
GCA_002332305.1	4415689	OTU_15526
GCA_002332325.1	4402461	OTU_14395
GCA_002332335.1	4402461	OTU_14395
GCA_002332365.1	4402461	OTU_14395
GCA_002332385.1	186004	OTU_4112
GCA_002332395.1	4402461	OTU_14395
GCA_002332425.1	4415689	OTU_15526
GCA_002332445.1	4402461	OTU_14395
GCA_002332755.1	NA	OTU_21239
GCA_002332965.1	NA	OTU_17076
GCA_002332985.1	530416	OTU_208
GCA_002333005.1	NA	OTU_89772
GCA_002333085.1	NA	OTU_34375
GCA_002333425.1	134767	OTU_485
GCA_002333465.1	824402	OTU_239
GCA_002333485.1	824402	OTU_239
GCA_002333505.1	824402	OTU_239
GCA_002333525.1	824402	OTU_239
GCA_002333545.1	824402	OTU_239
GCA_002333565.1	824402	OTU_239
GCA_002333585.1	824402	OTU_239
GCA_002333605.1	824402	OTU_239
GCA_002333625.1	824402	OTU_239
GCA_002333645.1	824402	OTU_239
GCA_002333665.1	824402	OTU_239
GCA_002333685.1	824402	OTU_239
GCA_002333705.1	824402	OTU_239
GCA_002333725.1	824402	OTU_239
GCA_002333745.1	824402	OTU_239
GCA_002333765.1	824402	OTU_239
GCA_002333785.1	824402	OTU_239
GCA_002333805.1	824402	OTU_239
GCA_002333825.1	824402	OTU_239
GCA_002333845.1	824402	OTU_239
GCA_002333865.1	824402	OTU_239
GCA_002333885.1	123510	OTU_239
GCA_002333905.1	824402	OTU_239
GCA_002333925.1	824402	OTU_239
GCA_002333945.1	824402	OTU_239
GCA_002333965.1	824402	OTU_239
GCA_002333985.1	824402	OTU_239
GCA_002334005.1	152859	OTU_239
GCA_002334025.1	824402	OTU_239
GCA_002334045.1	824402	OTU_239
GCA_002334065.1	824402	OTU_239
GCA_002334085.1	824402	OTU_239
GCA_002334105.1	824402	OTU_239
GCA_002334125.1	824402	OTU_239
GCA_002334145.1	824402	OTU_239
GCA_002334165.1	824402	OTU_239
GCA_002334185.1	824402	OTU_239
GCA_002334205.1	824402	OTU_239
GCA_002334225.1	123510	OTU_239
GCA_002334245.1	824402	OTU_239
GCA_002334265.1	824402	OTU_239
GCA_002334285.1	824402	OTU_239
GCA_002334305.1	824402	OTU_239
GCA_002334325.1	824402	OTU_239
GCA_002334345.1	824402	OTU_239
GCA_002334365.1	824402	OTU_239
GCA_002334385.1	824402	OTU_239
GCA_002334405.1	824402	OTU_239
GCA_002334425.1	824402	OTU_239
GCA_002334445.1	824402	OTU_239
GCA_002334465.1	824402	OTU_239
GCA_002334485.1	824402	OTU_239
GCA_002334505.1	824402	OTU_239
GCA_002334525.1	824402	OTU_239
GCA_002334545.1	824402	OTU_239
GCA_002334565.1	824402	OTU_239
GCA_002334585.1	824402	OTU_239
GCA_002334605.1	824402	OTU_239
GCA_002334625.1	4362942	OTU_48342
GCA_002334635.1	123510	OTU_239
GCA_002334665.1	824402	OTU_239
GCA_002334685.1	3407050	OTU_17347
GCA_002334705.1	824402	OTU_239
GCA_002334725.1	824402	OTU_239
GCA_002334745.1	824402	OTU_239
GCA_002334765.1	824402	OTU_239
GCA_002334785.1	824402	OTU_239
GCA_002334805.1	824402	OTU_239
GCA_002334825.1	824402	OTU_239
GCA_002334845.1	824402	OTU_239
GCA_002334865.1	824402	OTU_239
GCA_002335465.1	112075	OTU_13119
GCA_002335485.1	NA	OTU_41827
GCA_002335685.1	13074	OTU_159
GCA_002335725.1	4467810	OTU_18186
GCA_002335735.1	824381	NA
GCA_002335745.1	4338984	NA
GCA_002335755.1	154270	NA
GCA_002335805.1	4418215	NA
GCA_002335815.1	3011885	NA
GCA_002336855.1	NA	OTU_710
GCA_002336985.1	489457	OTU_11655
GCA_002337125.1	242645	OTU_33659
GCA_002337145.1	827051	OTU_15342
GCA_002337265.1	NA	OTU_9901
GCA_002337295.1	2236980	NA
GCA_002337405.1	NA	OTU_52896
GCA_002337545.1	NA	OTU_9901
GCA_002337565.1	NA	OTU_15854
GCA_002338245.1	NA	OTU_34453
GCA_002339695.1	NA	OTU_14085
GCA_002340845.1	NA	OTU_79821
GCA_002341405.1	NA	OTU_9901
GCA_002341585.1	NA	OTU_56516
GCA_002341725.1	4966	OTU_52894
GCA_002342035.1	4437030	OTU_33589
GCA_002342365.1	NA	OTU_9533
GCA_002342865.1	4443276	OTU_82072
GCA_002343325.1	NA	OTU_12886
GCA_002343625.1	NA	OTU_28930
GCA_002343745.1	NA	OTU_173
GCA_002343765.1	110015	OTU_3
GCA_002343775.1	NA	OTU_28930
GCA_002344155.1	110015	OTU_3
GCA_002344215.1	NA	OTU_1435
GCA_002344345.1	757851	OTU_1965
GCA_002344415.1	NA	OTU_28930
GCA_002344525.1	NA	OTU_38236
GCA_002344795.1	NA	OTU_2533
GCA_002345205.1	NA	OTU_2276
GCA_002345215.1	NA	OTU_28930
GCA_002345985.1	723203	OTU_9533
GCA_002346005.1	723203	OTU_9533
GCA_002346025.1	723203	OTU_9533
GCA_002346045.1	723203	OTU_9533
GCA_002346065.1	723203	OTU_9533
GCA_002346085.1	723203	OTU_9533
GCA_002346105.1	723203	OTU_9533
GCA_002346125.1	723203	OTU_9533
GCA_002346145.1	723203	OTU_9533
GCA_002346165.1	723203	OTU_9533
GCA_002346185.1	723203	OTU_9533
GCA_002346205.1	723203	OTU_9533
GCA_002346465.1	NA	OTU_35983
GCA_002347405.1	200507	NA
GCA_002347705.1	NA	OTU_2369
GCA_002351405.1	912997	OTU_53925
GCA_002351425.1	104313	OTU_363
GCA_002351435.1	104313	OTU_363
GCA_002351465.1	170417	OTU_67813
GCA_002351485.1	4317400	OTU_29381
GCA_002351505.1	1135379	OTU_1111
GCA_002352445.1	NA	OTU_22688
GCA_002352765.2	23337	NA
GCA_002353005.1	71894	OTU_71595
GCA_002353035.1	442743	NA
GCA_002353285.1	NA	OTU_83746
GCA_002353655.1	NA	OTU_3778
GCA_002354605.1	832359	OTU_94733
GCA_002354635.1	140176	OTU_87171
GCA_002354875.1	329490	OTU_57656
GCA_002354895.1	159126	NA
GCA_002355095.1	NA	OTU_8786
GCA_002355135.1	2243	OTU_71933
GCA_002355155.1	808245	OTU_11122
GCA_002355175.1	1746900	OTU_96428
GCA_002355195.1	611110	OTU_58475
GCA_002355215.1	4329215	OTU_11636
GCA_002355275.1	237613	NA
GCA_002355295.1	541979	OTU_41026
GCA_002355315.1	4353093	OTU_67813
GCA_002355335.1	NA	OTU_63300
GCA_002355355.1	4446058	OTU_4072
GCA_002355375.1	2667189	OTU_73107
GCA_002355395.1	NA	OTU_43572
GCA_002355435.1	845780	OTU_25463
GCA_002355455.1	4372695	OTU_34302
GCA_002355475.1	171527	OTU_19820
GCA_002355495.1	4348253	OTU_13119
GCA_002355515.1	4307347	OTU_12440
GCA_002355535.1	4416105	OTU_43670
GCA_002355555.1	3944484	NA
GCA_002355575.1	303204	OTU_36899
GCA_002355595.1	1131099	OTU_15342
GCA_002355675.1	808245	OTU_11122
GCA_002355755.1	4417582	OTU_48342
GCA_002355775.1	NA	OTU_42470
GCA_002355795.1	4410461	OTU_1005
GCA_002355815.1	1746900	OTU_96428
GCA_002355835.1	NA	OTU_37825
GCA_002355855.1	317501	OTU_29381
GCA_002355875.1	961783	OTU_67813
GCA_002355895.1	4442130	OTU_5442
GCA_002355935.1	4300118	OTU_21467
GCA_002355955.1	4376329	OTU_80483
GCA_002355975.1	245194	OTU_41026
GCA_002355995.1	NA	OTU_21177
GCA_002356015.1	NA	OTU_42470
GCA_002356035.1	102163	OTU_53925
GCA_002356055.1	4447992	OTU_11814
GCA_002356095.1	65400	OTU_67813
GCA_002356115.1	NA	OTU_32492
GCA_002356135.1	3398150	OTU_4137
GCA_002356155.1	3251963	OTU_14334
GCA_002356175.1	1814180	OTU_4072
GCA_002356195.1	181318	OTU_5701
GCA_002356235.1	536986	OTU_67024
GCA_002356255.1	2651333	OTU_42470
GCA_002356275.1	200131	OTU_9533
GCA_002356295.1	NA	OTU_23474
GCA_002356315.1	736813	OTU_10879
GCA_002356335.1	164500	OTU_69128
GCA_002356355.1	528941	NA
GCA_002356415.1	4442130	OTU_5442
GCA_002356435.2	329244	OTU_1535
GCA_002356455.1	4456091	OTU_7903
GCA_002356475.1	338756	OTU_7844
GCA_002356495.1	NA	OTU_42470
GCA_002356515.1	360547	NA
GCA_002356535.2	961783	OTU_67813
GCA_002356555.2	7452	NA
GCA_002356575.1	1117992	NA
GCA_002356595.1	10952	OTU_3697
GCA_002356655.1	4446058	OTU_4072
GCA_002356675.1	4446058	OTU_4072
GCA_002356695.1	332714	NA
GCA_002356715.1	332714	NA
GCA_002356735.1	332714	NA
GCA_002356755.1	332714	NA
GCA_002356775.1	332714	NA
GCA_002356795.1	332714	NA
GCA_002356815.1	332714	NA
GCA_002356835.1	332714	NA
GCA_002356855.1	332714	NA
GCA_002356875.1	332714	NA
GCA_002356895.1	332714	NA
GCA_002356915.1	332714	NA
GCA_002356935.1	332714	NA
GCA_002356955.1	332714	NA
GCA_002356975.1	332714	NA
GCA_002356995.1	332714	NA
GCA_002357015.1	332714	NA
GCA_002357035.1	332714	NA
GCA_002357055.1	332714	NA
GCA_002357075.1	332714	NA
GCA_002357095.1	332714	NA
GCA_002357115.1	332714	NA
GCA_002357135.1	332714	NA
GCA_002357155.1	332714	NA
GCA_002357175.1	332714	NA
GCA_002357195.1	332714	NA
GCA_002357215.1	332714	NA
GCA_002357235.1	332714	NA
GCA_002357255.1	332714	NA
GCA_002357275.1	332714	NA
GCA_002357295.1	332714	NA
GCA_002357315.1	10952	OTU_3697
GCA_002357335.1	10952	OTU_3697
GCA_002357355.1	10952	OTU_3697
GCA_002357375.1	10952	OTU_3697
GCA_002357395.1	10952	OTU_3697
GCA_002357415.1	10952	OTU_3697
GCA_002357435.1	10952	OTU_3697
GCA_002357455.1	10952	OTU_3697
GCA_002357475.1	10952	OTU_3697
GCA_002357495.1	10952	OTU_3697
GCA_002357515.1	10952	OTU_3697
GCA_002357535.1	10952	OTU_3697
GCA_002357555.1	10952	OTU_3697
GCA_002357575.1	10952	OTU_3697
GCA_002357595.1	10952	OTU_3697
GCA_002357615.1	10952	OTU_3697
GCA_002357635.1	10952	OTU_3697
GCA_002357655.1	10952	OTU_3697
GCA_002357675.1	10952	OTU_3697
GCA_002357695.1	10952	OTU_3697
GCA_002357715.1	10952	OTU_3697
GCA_002357735.1	10952	OTU_3697
GCA_002357755.1	10952	OTU_3697
GCA_002357775.1	10952	OTU_3697
GCA_002357795.1	10952	OTU_3697
GCA_002357815.1	10952	NA
GCA_002357835.1	10952	OTU_3697
GCA_002357855.1	10952	OTU_3697
GCA_002357875.1	2749126	NA
GCA_002357895.1	2749126	NA
GCA_002357915.1	4392183	NA
GCA_002357935.1	2651333	OTU_42470
GCA_002357955.1	2651333	OTU_42470
GCA_002357975.1	2651333	OTU_42470
GCA_002357995.1	934614	OTU_5442
GCA_002358015.1	934614	OTU_5442
GCA_002358035.1	934614	OTU_5442
GCA_002358055.1	548999	NA
GCA_002358065.1	4319637	NA
GCA_002358135.1	4305519	NA
GCA_002358565.1	NA	OTU_33673
GCA_002359175.1	NA	OTU_26076
GCA_002359215.1	NA	OTU_92355
GCA_002359265.1	NA	OTU_52896
GCA_002359515.1	151886	NA
GCA_002359985.1	NA	OTU_9533
GCA_002360135.1	4362942	OTU_48342
GCA_002360145.1	4362942	OTU_48342
GCA_002360155.1	4362942	OTU_48342
GCA_002360185.1	4362942	OTU_48342
GCA_002360215.1	NA	OTU_48342
GCA_002360225.1	305561	OTU_48342
GCA_002360255.1	305561	OTU_48342
GCA_002360265.1	NA	OTU_48342
GCA_002360455.1	NA	OTU_34593
GCA_002362255.1	1123167	OTU_14334
GCA_002362295.1	4360371	OTU_9533
GCA_002362305.1	NA	OTU_25625
GCA_002362315.1	643321	OTU_8786
GCA_002362325.1	NA	OTU_25625
GCA_002362815.1	NA	OTU_56516
GCA_002364005.1	4395614	OTU_9901
GCA_002364215.1	3326812	OTU_84607
GCA_002364795.1	NA	OTU_67852
GCA_002365175.1	NA	OTU_27347
GCA_002365935.1	NA	OTU_239
GCA_002366355.1	NA	OTU_25625
GCA_002366365.1	NA	OTU_25625
GCA_002366375.1	NA	OTU_25625
GCA_002366395.1	NA	OTU_25625
GCA_002366435.1	NA	OTU_25625
GCA_002366445.1	NA	OTU_25625
GCA_002366485.1	151886	NA
GCA_002367555.1	109728	OTU_26076
GCA_002367875.1	237613	NA
GCA_002367895.1	669771	OTU_1464
GCA_002367955.1	4362383	NA
GCA_002367975.1	4322107	NA
GCA_002367995.1	80820	NA
GCA_002368015.1	540733	OTU_83652
GCA_002368035.1	4374090	OTU_62623
GCA_002368055.1	961845	OTU_38055
GCA_002368075.1	952571	OTU_14155
GCA_002368095.1	582828	NA
GCA_002368115.1	755560	NA
GCA_002368135.1	700699	NA
GCA_002368155.1	194440	OTU_38055
GCA_002368175.1	961845	OTU_38055
GCA_002368195.1	80820	OTU_83652
GCA_002368215.1	916311	OTU_64168
GCA_002368235.1	NA	OTU_56865
GCA_002368255.1	4432360	OTU_33599
GCA_002368275.1	961845	OTU_38055
GCA_002368295.1	961845	OTU_38055
GCA_002368315.1	20777	NA
GCA_002368335.1	81554	OTU_38055
GCA_002368395.1	209048	OTU_32286
GCA_002368415.1	169488	OTU_42845
GCA_002368435.1	NA	OTU_56865
GCA_002368455.1	169488	OTU_42845
GCA_002369555.1	NA	OTU_25625
GCA_002369575.1	NA	OTU_25625
GCA_002369585.1	NA	OTU_25625
GCA_002369615.1	NA	OTU_25625
GCA_002369635.1	NA	OTU_25625
GCA_002369645.1	NA	OTU_25625
GCA_002369675.1	NA	OTU_25625
GCA_002369695.1	NA	OTU_25625
GCA_002369705.1	NA	OTU_25625
GCA_002369735.1	NA	OTU_25625
GCA_002369745.1	NA	OTU_25625
GCA_002369755.1	NA	OTU_25625
GCA_002369795.1	NA	OTU_25625
GCA_002369825.1	1108877	NA
GCA_002369865.1	4452050	OTU_239
GCA_002369875.1	NA	OTU_239
GCA_002369905.1	NA	OTU_239
GCA_002369925.1	4452050	OTU_239
GCA_002369935.1	4452050	OTU_239
GCA_002369955.1	4463838	OTU_92355
GCA_002369985.1	4452050	OTU_239
GCA_002370005.1	4452050	OTU_239
GCA_002370055.1	NA	OTU_239
GCA_002370065.1	NA	OTU_239
GCA_002370075.1	4415801	NA
GCA_002370085.2	4415801	NA
GCA_002370195.2	137827	NA
GCA_002370355.1	4374118	OTU_48342
GCA_002370375.1	4374118	OTU_48342
GCA_002370395.1	4380803	OTU_3424
GCA_002370415.1	4380803	OTU_3424
GCA_002370525.2	179208	OTU_4991
GCA_002370555.1	25853	OTU_31349
GCA_002370925.1	805735	OTU_4910
GCA_002370965.1	NA	OTU_48342
GCA_002370985.1	805735	OTU_4910
GCA_002372625.1	NA	OTU_20099
GCA_002373505.1	NA	OTU_71290
GCA_002374075.1	NA	OTU_4072
GCA_002374115.1	NA	OTU_25625
GCA_002374125.1	NA	OTU_25625
GCA_002374135.1	NA	OTU_25625
GCA_002374145.1	NA	OTU_25625
GCA_002374195.1	NA	OTU_25625
GCA_002374205.1	NA	OTU_25625
GCA_002374215.1	NA	OTU_25625
GCA_002374235.1	NA	OTU_25625
GCA_002374275.1	577679	OTU_1677
GCA_002374295.1	4452050	OTU_239
GCA_002374315.1	329118	NA
GCA_002374325.1	4452050	OTU_239
GCA_002374815.1	73464	OTU_76974
GCA_002374835.1	992510	OTU_29381
GCA_002374855.1	4448948	OTU_29381
GCA_002375365.1	151886	NA
GCA_002375495.1	3583201	OTU_84607
GCA_002375605.1	151886	NA
GCA_002376315.1	NA	OTU_67852
GCA_002376625.1	1144619	OTU_26076
GCA_002376755.1	619312	OTU_13995
GCA_002377275.1	NA	OTU_239
GCA_002378005.1	NA	OTU_67852
GCA_002378905.1	NA	OTU_21177
GCA_002379085.1	144685	OTU_9533
GCA_002379095.1	144685	OTU_9533
GCA_002379145.2	6118	NA
GCA_002379205.1	4340953	NA
GCA_002379215.1	4340953	NA
GCA_002379235.1	4340953	NA
GCA_002379285.1	4340953	NA
GCA_002379365.1	83206	NA
GCA_002379385.1	808245	OTU_11122
GCA_002379905.1	NA	OTU_31441
GCA_002380995.1	NA	OTU_94099
GCA_002381125.1	4374930	OTU_13716
GCA_002381265.1	773399	OTU_16234
GCA_002381285.1	76326	OTU_3021
GCA_002381305.1	76326	OTU_3021
GCA_002381325.1	76326	OTU_3021
GCA_002381345.1	9131	NA
GCA_002381365.1	76326	OTU_3021
GCA_002381385.1	76326	OTU_3021
GCA_002382045.1	NA	OTU_1116
GCA_002382135.1	4312430	OTU_19830
GCA_002382705.1	NA	OTU_11028
GCA_002382885.1	112075	OTU_13119
GCA_002382925.1	NA	OTU_7304
GCA_002383495.1	NA	OTU_56427
GCA_002383765.1	4452050	OTU_239
GCA_002383835.1	297260	NA
GCA_002383845.1	4361046	NA
GCA_002383855.1	4361046	NA
GCA_002383905.1	4361046	NA
GCA_002383915.1	297260	NA
GCA_002383925.1	4361046	NA
GCA_002383965.1	297260	NA
GCA_002383985.1	297260	NA
GCA_002383995.1	297260	NA
GCA_002384005.1	297260	NA
GCA_002384895.1	NA	OTU_84607
GCA_002384935.1	NA	OTU_52896
GCA_002385265.1	NA	OTU_15342
GCA_002385275.1	403853	NA
GCA_002386165.1	4350788	OTU_7844
GCA_002386185.1	4338003	OTU_25625
GCA_002386205.1	4360371	OTU_9533
GCA_002386225.2	4452050	OTU_239
GCA_002386245.1	4446058	OTU_4072
GCA_002386265.1	1126009	OTU_3101
GCA_002386285.1	4442130	OTU_96428
GCA_002386305.1	4477719	NA
GCA_002386325.1	3267277	OTU_7844
GCA_002386345.1	1000269	OTU_5442
GCA_002386365.1	4354540	OTU_13900
GCA_002386385.1	1109454	OTU_7844
GCA_002386585.1	NA	OTU_56516
GCA_002387375.1	NA	OTU_35983
GCA_002387765.1	NA	OTU_96884
GCA_002388265.1	NA	OTU_94733
GCA_002388685.1	151886	NA
GCA_002389905.1	344422	OTU_57646
GCA_002390845.1	NA	OTU_382
GCA_002391155.1	NA	OTU_89568
GCA_002391865.1	NA	OTU_89772
GCA_002392045.1	38888	OTU_26076
GCA_002392135.1	NA	OTU_3424
GCA_002393145.1	NA	OTU_84711
GCA_002393225.1	4447476	NA
GCA_002393245.1	541517	OTU_7844
GCA_002393265.1	4432154	OTU_48342
GCA_002393365.1	4340953	NA
GCA_002393385.1	111313	OTU_58364
GCA_002393405.1	1111874	OTU_239
GCA_002393425.1	4369927	OTU_9533
GCA_002393445.1	281015	OTU_80661
GCA_002393465.1	4340953	NA
GCA_002393485.1	651436	NA
GCA_002393505.1	1129328	OTU_5651
GCA_002393525.1	76326	OTU_3021
GCA_002393625.1	NA	OTU_10929
GCA_002393945.1	NA	OTU_39745
GCA_002394865.1	NA	OTU_4031
GCA_002395305.1	52166	OTU_1919
GCA_002396425.1	NA	OTU_20099
GCA_002396965.1	NA	OTU_1535
GCA_002397795.1	4357070	NA
GCA_002397825.1	NA	OTU_610
GCA_002399025.1	NA	OTU_3989
GCA_002399085.1	NA	OTU_21840
GCA_002400055.1	NA	OTU_610
GCA_002400415.1	4381916	OTU_1576
GCA_002400445.1	NA	OTU_2131
GCA_002402165.1	NA	OTU_92355
GCA_002402585.1	NA	OTU_783
GCA_002402645.1	NA	OTU_857
GCA_002403025.1	NA	OTU_54061
GCA_002403095.1	NA	OTU_3453
GCA_002403435.1	NA	OTU_27347
GCA_002403465.1	NA	OTU_27347
GCA_002403935.1	NA	OTU_67852
GCA_002405485.1	NA	OTU_92319
GCA_002406055.1	288748	NA
GCA_002406255.1	2651333	OTU_42470
GCA_002406265.1	104313	OTU_363
GCA_002406295.1	2651333	OTU_42470
GCA_002406305.1	104313	OTU_363
GCA_002406335.1	104313	OTU_363
GCA_002406345.1	104313	OTU_363
GCA_002406355.1	145009	OTU_237
GCA_002406455.1	NA	OTU_42470
GCA_002406485.1	3643491	OTU_67813
GCA_002406505.1	87473	NA
GCA_002406545.1	4452050	OTU_239
GCA_002406555.1	358670	OTU_239
GCA_002406585.1	NA	OTU_239
GCA_002406605.1	4452050	OTU_239
GCA_002406625.1	4452050	OTU_239
GCA_002406645.1	4385660	NA
GCA_002406665.1	1546671	OTU_86616
GCA_002406675.1	1144153	OTU_2908
GCA_002406705.1	NA	OTU_86616
GCA_002406715.1	1546671	OTU_86616
GCA_002406745.1	1546671	OTU_86616
GCA_002406765.1	1546671	OTU_86616
GCA_002406785.1	NA	OTU_86616
GCA_002406795.1	NA	OTU_86616
GCA_002406825.1	68617	OTU_8786
GCA_002406835.1	68617	OTU_8786
GCA_002406865.1	68617	OTU_8786
GCA_002406875.1	68617	OTU_8786
GCA_002406905.1	358670	OTU_239
GCA_002406915.1	NA	OTU_239
GCA_002406945.1	NA	OTU_239
GCA_002406965.1	4452050	OTU_239
GCA_002406975.1	4452050	OTU_239
GCA_002406995.1	NA	OTU_239
GCA_002407025.1	4323865	OTU_27263
GCA_002407065.1	512791	OTU_15526
GCA_002407085.1	83123	OTU_76974
GCA_002407105.1	4446058	OTU_4072
GCA_002407125.1	297260	NA
GCA_002407145.1	297260	NA
GCA_002407165.1	386899	OTU_4072
GCA_002407185.1	512791	OTU_15526
GCA_002407205.1	221045	OTU_42573
GCA_002407225.1	4446058	OTU_4072
GCA_002407245.1	145526	OTU_3021
GCA_002407265.1	NA	OTU_17336
GCA_002407285.1	1550603	NA
GCA_002407295.1	1550603	NA
GCA_002407305.1	442743	NA
GCA_002407315.1	2445338	NA
GCA_002407365.1	1550603	NA
GCA_002407375.1	2445338	NA
GCA_002407395.1	805735	OTU_4910
GCA_002407445.1	1121111	OTU_25625
GCA_002407455.1	4270835	OTU_40876
GCA_002407485.1	274900	NA
GCA_002407505.1	83123	OTU_76974
GCA_002407525.3	834463	OTU_8786
GCA_002407625.1	589597	OTU_67813
GCA_002408015.1	NA	OTU_610
GCA_002408985.1	NA	OTU_58414
GCA_002409005.1	NA	OTU_31441
GCA_002409015.1	NA	OTU_68397
GCA_002409365.1	NA	OTU_58414
GCA_002409625.1	NA	OTU_68397
GCA_002410635.1	NA	OTU_26360
GCA_002411025.1	4483001	OTU_72299
GCA_002411175.1	NA	OTU_610
GCA_002411645.1	228556	OTU_7844
GCA_002411655.1	297260	NA
GCA_002411665.1	4452050	OTU_239
GCA_002411675.1	4452050	OTU_239
GCA_002411715.1	572750	OTU_239
GCA_002411725.1	NA	OTU_239
GCA_002411735.1	NA	OTU_239
GCA_002411775.1	669771	OTU_1464
GCA_002411785.1	560075	OTU_363
GCA_002411815.1	104313	OTU_363
GCA_002411845.1	104313	OTU_363
GCA_002411865.3	104313	OTU_363
GCA_002411885.1	4452050	OTU_239
GCA_002411905.1	4452050	OTU_239
GCA_002411915.1	104313	OTU_363
GCA_002411925.1	4452050	OTU_239
GCA_002411935.1	4361046	NA
GCA_002411985.1	297260	NA
GCA_002412025.1	145526	OTU_3021
GCA_002412045.1	76326	OTU_3021
GCA_002412165.1	4327233	OTU_43572
GCA_002412225.1	NA	OTU_13466
GCA_002412235.1	10365	OTU_13466
GCA_002412245.1	10365	OTU_13466
GCA_002412255.1	10365	OTU_13466
GCA_002412305.1	NA	OTU_13466
GCA_002412335.2	35188	NA
GCA_002412355.1	NA	OTU_208
GCA_002413005.1	NA	OTU_27347
GCA_002413745.1	461206	OTU_67852
GCA_002414525.1	739867	OTU_357
GCA_002414725.1	NA	OTU_84607
GCA_002415005.1	NA	OTU_750
GCA_002415385.1	NA	OTU_8786
GCA_002416035.1	NA	OTU_357
GCA_002416105.1	NA	OTU_9901
GCA_002416325.1	669771	OTU_1464
GCA_002416345.1	669771	OTU_1464
GCA_002416365.1	669771	OTU_1464
GCA_002416375.1	669771	OTU_1464
GCA_002416395.1	669771	OTU_1464
GCA_002416425.1	669771	OTU_1464
GCA_002416435.1	669771	OTU_1464
GCA_002416475.1	669771	OTU_1464
GCA_002416525.1	811492	OTU_239
GCA_002416535.1	824402	OTU_239
GCA_002416545.1	824402	OTU_239
GCA_002416605.1	4477719	OTU_25796
GCA_002416615.1	4452050	OTU_239
GCA_002416625.1	4340953	NA
GCA_002416655.1	NA	OTU_239
GCA_002416685.1	4362942	OTU_48342
GCA_002416695.1	NA	OTU_239
GCA_002416705.1	4452050	OTU_239
GCA_002416715.1	442743	NA
GCA_002416765.1	2445338	NA
GCA_002416775.1	228556	OTU_239
GCA_002416795.1	NA	OTU_7844
GCA_002416845.1	2445338	NA
GCA_002416865.1	4392183	NA
GCA_002416875.1	2445338	NA
GCA_002416895.1	358670	OTU_239
GCA_002416915.1	442743	NA
GCA_002416935.1	2445338	NA
GCA_002416985.1	NA	OTU_239
GCA_002416995.1	NA	OTU_239
GCA_002417005.1	824402	OTU_239
GCA_002417015.1	NA	OTU_239
GCA_002417065.1	572750	OTU_239
GCA_002417075.1	NA	OTU_239
GCA_002417085.1	NA	OTU_239
GCA_002417105.1	NA	OTU_239
GCA_002417145.1	NA	OTU_239
GCA_002417155.1	4452050	OTU_239
GCA_002417165.1	NA	OTU_239
GCA_002417175.1	NA	OTU_239
GCA_002417225.1	4417582	OTU_48342
GCA_002417235.1	4477719	NA
GCA_002417245.1	4461030	OTU_239
GCA_002417255.1	NA	OTU_239
GCA_002417305.1	NA	OTU_239
GCA_002417315.1	824402	OTU_239
GCA_002417325.1	NA	OTU_239
GCA_002417365.1	NA	OTU_239
GCA_002417375.1	4452050	OTU_239
GCA_002417385.1	NA	OTU_239
GCA_002417395.1	NA	OTU_239
GCA_002417435.1	4452050	OTU_239
GCA_002417445.1	4385479	OTU_7844
GCA_002417455.1	4461030	OTU_239
GCA_002417505.1	1129328	OTU_5651
GCA_002417525.1	2132217	OTU_7844
GCA_002417535.1	1109454	OTU_7844
GCA_002417545.1	4452050	OTU_239
GCA_002417555.1	2749126	NA
GCA_002417605.1	1085832	OTU_96428
GCA_002417645.1	996487	OTU_4072
GCA_002417665.1	961783	OTU_67813
GCA_002417685.1	NA	OTU_1312
GCA_002418205.1	NA	OTU_28930
GCA_002418215.1	NA	OTU_61960
GCA_002418245.1	NA	OTU_25599
GCA_002418285.1	3401146	OTU_29405
GCA_002418865.1	NA	OTU_3393
GCA_002419375.1	NA	OTU_57646
GCA_002420045.1	NA	OTU_67518
GCA_002421065.1	106019	OTU_89772
GCA_002423845.1	NA	OTU_77174
GCA_002423885.1	NA	OTU_28255
GCA_002424235.1	NA	OTU_21597
GCA_002424395.1	4483001	OTU_72299
GCA_002424785.1	NA	OTU_50969
GCA_002425045.1	NA	OTU_3
GCA_002425185.1	559898	OTU_89676
GCA_002425485.1	NA	OTU_3424
GCA_002425685.1	NA	OTU_23955
GCA_002426005.1	NA	OTU_78546
GCA_002427285.1	NA	OTU_23222
GCA_002427655.1	NA	OTU_96805
GCA_002427755.1	239948	OTU_33431
GCA_002427815.1	254138	OTU_8786
GCA_002427965.1	NA	OTU_67041
GCA_002428125.1	4321170	OTU_12240
GCA_002428535.1	538962	OTU_22702
GCA_002428565.1	NA	OTU_61720
GCA_002429295.1	NA	OTU_67041
GCA_002429385.1	NA	OTU_67041
GCA_002430225.1	NA	OTU_62868
GCA_002430265.1	NA	OTU_26076
GCA_002430835.1	2211108	OTU_56516
GCA_002431635.1	NA	OTU_4930
GCA_002431665.1	NA	OTU_1535
GCA_002432845.1	NA	OTU_22702
GCA_002433005.1	NA	OTU_4557
GCA_002433365.1	NA	OTU_357
GCA_002434285.1	4453743	OTU_89772
GCA_002436085.1	NA	OTU_39022
GCA_002436415.1	NA	OTU_58556
GCA_002436585.1	NA	OTU_57646
GCA_002437155.1	NA	OTU_84634
GCA_002437625.1	NA	OTU_38546
GCA_002439325.1	NA	OTU_29381
GCA_002439635.1	NA	OTU_34112
GCA_002439665.1	NA	OTU_58912
GCA_002439755.1	NA	OTU_38546
GCA_002439815.1	NA	OTU_84634
GCA_002439885.1	356079	OTU_34112
GCA_002440635.1	NA	OTU_29381
GCA_002440705.1	NA	OTU_25461
GCA_002441555.1	NA	OTU_13042
GCA_002441635.1	539735	OTU_93254
GCA_002441655.1	830659	OTU_8164
GCA_002441675.1	303204	OTU_36899
GCA_002441695.1	NA	OTU_650
GCA_002441715.1	NA	OTU_650
GCA_002441745.1	4319473	OTU_650
GCA_002441765.1	4315660	OTU_1407
GCA_002441785.1	93099	OTU_1407
GCA_002441815.1	93099	OTU_1407
GCA_002441825.1	4315660	OTU_1407
GCA_002441855.2	NA	OTU_40605
GCA_002441885.1	516115	OTU_650
GCA_002441955.1	588559	NA
GCA_002441975.1	3167757	OTU_8786
GCA_002441995.1	566243	NA
GCA_002442015.1	2445338	NA
GCA_002442025.1	2445338	NA
GCA_002442085.1	4340953	NA
GCA_002442095.1	4024559	NA
GCA_002442105.1	4340953	NA
GCA_002442155.1	4024559	NA
GCA_002442165.1	2251904	NA
GCA_002442185.1	4392183	NA
GCA_002442195.1	442743	NA
GCA_002442275.1	4388645	OTU_48342
GCA_002442315.1	4362942	OTU_48342
GCA_002442365.1	4340953	NA
GCA_002442395.1	4024559	NA
GCA_002442405.1	442743	NA
GCA_002442445.1	305561	OTU_48342
GCA_002442475.1	4388645	OTU_48342
GCA_002442495.2	10365	OTU_13466
GCA_002442515.1	773399	OTU_16234
GCA_002442535.1	1550603	NA
GCA_002442555.1	71894	OTU_167
GCA_002442575.1	450819	NA
GCA_002442615.1	68617	OTU_8786
GCA_002442635.1	68617	OTU_8786
GCA_002442655.1	68617	OTU_8786
GCA_002442675.1	68617	OTU_8786
GCA_002442695.1	68617	OTU_8786
GCA_002442715.1	68617	OTU_8786
GCA_002442735.1	68617	OTU_8786
GCA_002442755.1	68617	OTU_8786
GCA_002442775.1	68617	OTU_8786
GCA_002442795.1	68617	OTU_8786
GCA_002442815.1	68617	OTU_8786
GCA_002442835.1	1546671	OTU_86616
GCA_002442855.1	104313	OTU_363
GCA_002442875.1	4437486	OTU_97089
GCA_002442895.1	326116	OTU_4072
GCA_002442915.1	284293	OTU_4072
GCA_002442935.1	326116	OTU_4072
GCA_002442955.1	4362942	OTU_48342
GCA_002442975.1	4446058	OTU_4072
GCA_002442995.2	3531225	NA
GCA_002443015.2	1098655	OTU_4792
GCA_002443035.1	724120	OTU_96428
GCA_002443055.1	525199	OTU_9533
GCA_002443095.1	4447476	NA
GCA_002443115.1	109591	NA
GCA_002443155.1	NA	OTU_9054
GCA_002443235.1	NA	OTU_7844
GCA_002443295.1	588411	NA
GCA_002443365.1	4454507	NA
GCA_002444755.1	4454507	NA
GCA_002444875.1	4454507	NA
GCA_002445545.1	4454507	NA
GCA_002445595.1	4454507	OTU_4072
GCA_002445925.1	4454507	OTU_4072
GCA_002446155.1	4454507	NA
GCA_002446255.1	4454507	NA
GCA_002446315.1	4454507	NA
GCA_002446445.1	4454507	NA
GCA_002446875.1	2651333	OTU_42470
GCA_002446895.1	2651333	OTU_42470
GCA_002446915.1	NA	OTU_42470
GCA_002446935.1	2651333	OTU_42470
GCA_002446955.1	2651333	OTU_42470
GCA_002446975.1	2651333	OTU_42470
GCA_002446995.1	2651333	OTU_42470
GCA_002447015.1	2651333	OTU_42470
GCA_002447035.1	2651333	OTU_42470
GCA_002447055.1	2651333	OTU_42470
GCA_002447075.1	2651333	OTU_42470
GCA_002447095.1	2651333	OTU_42470
GCA_002447115.1	2651333	OTU_42470
GCA_002447135.1	NA	OTU_42470
GCA_002447155.1	2651333	OTU_42470
GCA_002447175.1	2651333	OTU_42470
GCA_002447195.1	NA	OTU_42470
GCA_002447215.1	NA	OTU_42470
GCA_002447235.1	NA	OTU_42470
GCA_002447255.1	NA	OTU_42470
GCA_002447275.1	NA	OTU_42470
GCA_002447295.1	NA	OTU_42470
GCA_002447315.1	NA	OTU_42470
GCA_002447335.1	2651333	OTU_42470
GCA_002447355.1	NA	OTU_42470
GCA_002447375.1	2651333	OTU_42470
GCA_002447395.1	2651333	OTU_42470
GCA_002447415.1	2651333	OTU_42470
GCA_002447435.1	NA	OTU_42470
GCA_002447455.1	2651333	OTU_42470
GCA_002447475.1	2651333	OTU_42470
GCA_002447495.1	2651333	OTU_42470
GCA_002447515.1	2651333	OTU_42470
GCA_002447535.1	NA	OTU_42470
GCA_002447555.1	NA	OTU_42470
GCA_002447575.1	NA	OTU_42470
GCA_002447595.1	2651333	OTU_42470
GCA_002447615.1	2651333	OTU_42470
GCA_002447635.1	2651333	OTU_42470
GCA_002447655.1	2651333	OTU_42470
GCA_002447675.1	NA	OTU_42470
GCA_002447695.1	2651333	OTU_42470
GCA_002447715.1	2651333	OTU_42470
GCA_002447735.1	2651333	OTU_42470
GCA_002447755.1	NA	OTU_42470
GCA_002447775.1	2651333	OTU_42470
GCA_002447795.1	2651333	OTU_42470
GCA_002447815.1	NA	OTU_42470
GCA_002447835.1	2651333	OTU_42470
GCA_002447855.1	2651333	OTU_42470
GCA_002447875.1	2651333	OTU_42470
GCA_002447895.1	2651333	OTU_42470
GCA_002447915.1	2651333	OTU_42470
GCA_002447935.1	2651333	OTU_42470
GCA_002447955.1	2651333	OTU_42470
GCA_002447975.1	2651333	OTU_42470
GCA_002447995.1	2651333	OTU_42470
GCA_002448015.1	2651333	OTU_42470
GCA_002448035.1	2651333	OTU_42470
GCA_002448055.1	2651333	OTU_42470
GCA_002448075.1	2651333	OTU_42470
GCA_002448095.1	2651333	OTU_42470
GCA_002448115.1	2651333	OTU_42470
GCA_002448135.1	2651333	OTU_42470
GCA_002448155.1	2651333	OTU_42470
GCA_002448175.1	2651333	OTU_42470
GCA_002448195.1	2651333	OTU_42470
GCA_002448215.1	2651333	OTU_42470
GCA_002449095.1	NA	OTU_30684
GCA_002449175.1	NA	OTU_34112
GCA_002449395.1	NA	OTU_14357
GCA_002451775.1	NA	OTU_34112
GCA_002452095.1	NA	OTU_34112
GCA_002454125.1	NA	OTU_29381
GCA_002454375.1	584193	NA
GCA_002454815.1	NA	OTU_92355
GCA_002455035.1	50647	OTU_50613
GCA_002455095.1	50647	OTU_50613
GCA_002455715.1	109728	OTU_26076
GCA_002455875.1	NA	OTU_25463
GCA_002456035.1	NA	OTU_14334
GCA_002456135.1	4333237	NA
GCA_002456195.1	299851	NA
GCA_002456205.1	4392183	NA
GCA_002456235.1	2749126	NA
GCA_002456255.1	2445338	NA
GCA_002456305.1	4392183	NA
GCA_002456335.1	2445338	NA
GCA_002456345.1	1550603	NA
GCA_002456375.1	3531225	NA
GCA_002456385.1	173654	NA
GCA_002456425.1	2445338	NA
GCA_002456475.1	1550603	NA
GCA_002456495.1	4392183	NA
GCA_002456505.1	2749126	NA
GCA_002456515.1	1550603	NA
GCA_002456555.1	4392183	NA
GCA_002456565.1	4392183	NA
GCA_002456585.1	2251904	NA
GCA_002456615.1	4370291	NA
GCA_002456655.1	4392183	NA
GCA_002456665.1	2749126	NA
GCA_002456705.1	4454068	NA
GCA_002456735.1	4392183	NA
GCA_002456745.1	2749126	NA
GCA_002456775.1	442743	NA
GCA_002456785.1	4340953	NA
GCA_002456795.1	442743	NA
GCA_002456805.1	442743	NA
GCA_002456855.1	4024559	NA
GCA_002456875.1	299851	NA
GCA_002456885.1	3531225	NA
GCA_002457865.1	4024559	NA
GCA_002457885.1	4340953	NA
GCA_002457935.1	221361	NA
GCA_002457945.1	173654	NA
GCA_002457955.1	4340953	NA
GCA_002457965.1	221361	NA
GCA_002458015.1	4024559	NA
GCA_002458025.1	2749126	NA
GCA_002458045.1	221361	NA
GCA_002458095.1	4340953	NA
GCA_002458105.1	221361	NA
GCA_002458115.1	4340953	NA
GCA_002458155.1	4340953	NA
GCA_002458165.1	4340953	NA
GCA_002458215.1	1550603	NA
GCA_002458225.1	4392183	NA
GCA_002458245.1	221361	NA
GCA_002458255.1	442743	NA
GCA_002458295.1	2749126	NA
GCA_002458305.1	442743	NA
GCA_002458325.1	2749126	NA
GCA_002458345.1	2749126	NA
GCA_002458365.1	4340953	NA
GCA_002458385.1	4340953	NA
GCA_002458405.1	299851	NA
GCA_002458455.1	4340953	NA
GCA_002458465.1	4392183	NA
GCA_002458485.1	4392183	NA
GCA_002458495.1	4392183	NA
GCA_002458555.1	4392183	NA
GCA_002458575.1	4392183	NA
GCA_002458615.1	1550603	NA
GCA_002458625.1	4392183	NA
GCA_002458635.1	4454068	NA
GCA_002458655.1	4454068	NA
GCA_002458695.1	442743	NA
GCA_002458705.1	4454068	NA
GCA_002458715.1	4454068	NA
GCA_002458725.1	4340953	NA
GCA_002458775.1	4454068	NA
GCA_002458785.1	299851	NA
GCA_002458795.1	221361	NA
GCA_002458815.1	299851	NA
GCA_002458865.1	221361	NA
GCA_002458875.1	221361	NA
GCA_002458885.1	221361	NA
GCA_002458945.1	299851	NA
GCA_002458955.1	4454068	NA
GCA_002459035.1	4454068	NA
GCA_002459065.1	4024559	NA
GCA_002459125.1	299851	NA
GCA_002459135.1	173654	NA
GCA_002459165.1	442743	NA
GCA_002459195.1	221361	NA
GCA_002459205.1	2749126	NA
GCA_002459235.1	221361	NA
GCA_002459295.1	1550603	NA
GCA_002459305.1	2749126	NA
GCA_002459325.1	4340953	NA
GCA_002459355.1	4340953	NA
GCA_002459375.1	4340953	NA
GCA_002459415.1	221361	NA
GCA_002459445.1	4392183	NA
GCA_002459455.1	2749126	NA
GCA_002459475.1	3531225	NA
GCA_002459515.1	4392183	NA
GCA_002459545.1	442743	NA
GCA_002459555.1	4024559	NA
GCA_002459595.1	173654	NA
GCA_002459615.1	4392183	NA
GCA_002459695.1	4370291	NA
GCA_002459715.1	2749126	NA
GCA_002459755.1	4454068	NA
GCA_002459765.1	4340953	NA
GCA_002459845.1	221361	NA
GCA_002459855.1	221361	NA
GCA_002459875.1	4340953	NA
GCA_002459915.1	299851	NA
GCA_002459925.1	173654	NA
GCA_002459935.1	173654	NA
GCA_002459985.1	4454068	NA
GCA_002460005.1	173654	NA
GCA_002460045.1	299851	NA
GCA_002460075.1	4340953	NA
GCA_002460085.1	173654	NA
GCA_002460095.1	173654	NA
GCA_002460125.1	173654	NA
GCA_002460155.1	4024559	NA
GCA_002460165.1	4392183	NA
GCA_002460175.1	3531225	NA
GCA_002460185.1	442743	NA
GCA_002460235.1	442743	NA
GCA_002460255.1	4340953	NA
GCA_002460265.1	299851	NA
GCA_002460315.1	4340953	NA
GCA_002460325.1	4392183	NA
GCA_002460335.1	2749126	NA
GCA_002460345.1	299851	NA
GCA_002460405.1	4392183	NA
GCA_002460435.1	1550603	NA
GCA_002460495.1	442743	NA
GCA_002460505.1	2749126	NA
GCA_002460535.1	221361	NA
GCA_002460555.1	173654	NA
GCA_002460565.1	299851	NA
GCA_002460615.1	173654	NA
GCA_002460625.1	173654	NA
GCA_002460635.1	4024559	NA
GCA_002460645.1	4454068	NA
GCA_002460695.1	4340953	NA
GCA_002460705.1	4454068	NA
GCA_002460715.1	173654	NA
GCA_002460785.1	1550603	NA
GCA_002460805.1	221361	NA
GCA_002460855.1	4024559	NA
GCA_002460865.1	2749126	NA
GCA_002460875.1	2749126	NA
GCA_002460895.1	4370291	NA
GCA_002460935.1	4340953	NA
GCA_002460945.1	2445338	NA
GCA_002460955.1	173654	NA
GCA_002460965.1	4392183	NA
GCA_002461015.1	442743	NA
GCA_002461055.1	2445338	NA
GCA_002461095.1	442743	NA
GCA_002461105.1	442743	NA
GCA_002461115.1	4392183	NA
GCA_002461145.1	442743	NA
GCA_002461175.1	1550603	NA
GCA_002461185.1	4392183	NA
GCA_002461205.1	2749126	NA
GCA_002461225.1	2445338	NA
GCA_002461255.1	2445338	NA
GCA_002461265.1	299851	NA
GCA_002461275.1	1550603	NA
GCA_002461305.1	1550603	NA
GCA_002461335.1	2445338	NA
GCA_002461345.1	4340953	NA
GCA_002461375.1	4024559	NA
GCA_002461385.1	4392183	NA
GCA_002461395.1	4340953	NA
GCA_002461405.1	221361	NA
GCA_002461455.1	299851	NA
GCA_002461465.1	221361	NA
GCA_002461485.1	299851	NA
GCA_002461505.1	4370291	NA
GCA_002461545.1	221361	NA
GCA_002461565.1	299851	NA
GCA_002461615.1	2749126	NA
GCA_002461625.1	4392183	NA
GCA_002461635.1	4392183	NA
GCA_002461695.1	2445338	NA
GCA_002461705.1	4340953	NA
GCA_002461715.1	4392183	NA
GCA_002461775.1	3531225	NA
GCA_002461805.1	4340953	NA
GCA_002461815.1	1550603	NA
GCA_002461825.1	3483793	NA
GCA_002461875.1	299851	NA
GCA_002461895.1	442743	NA
GCA_002461905.1	1550603	NA
GCA_002461955.1	221361	NA
GCA_002461965.1	2445338	NA
GCA_002462005.1	4392183	NA
GCA_002462035.1	4392183	NA
GCA_002462045.1	173654	NA
GCA_002462055.1	442743	NA
GCA_002462085.1	299851	NA
GCA_002462115.1	299851	NA
GCA_002462135.1	299851	NA
GCA_002462145.1	299851	NA
GCA_002462195.1	221361	NA
GCA_002462205.1	4340953	NA
GCA_002462215.1	4024559	NA
GCA_002462235.1	4392183	NA
GCA_002462275.1	4340953	NA
GCA_002462295.1	299851	NA
GCA_002462335.1	197631	OTU_69326
GCA_002462345.1	197631	OTU_69326
GCA_002462395.1	197631	OTU_69326
GCA_002462405.1	197631	OTU_69326
GCA_002462435.1	197631	OTU_69326
GCA_002462445.1	197631	OTU_69326
GCA_002462475.1	197631	OTU_69326
GCA_002462485.1	197631	OTU_69326
GCA_002462495.1	197631	OTU_69326
GCA_002462505.1	NA	OTU_69326
GCA_002462555.1	197631	OTU_69326
GCA_002462565.1	197631	OTU_69326
GCA_002462585.1	197631	OTU_69326
GCA_002462595.1	197631	OTU_69326
GCA_002462675.1	4024559	NA
GCA_002462685.1	4392183	NA
GCA_002462735.1	2749126	NA
GCA_002462755.1	442743	NA
GCA_002462765.1	4024559	NA
GCA_002462815.1	442743	NA
GCA_002462825.1	299851	NA
GCA_002462835.1	1550603	NA
GCA_002462865.1	442743	NA
GCA_002462895.1	2749126	NA
GCA_002462925.1	2445338	NA
GCA_002462935.1	442743	NA
GCA_002462945.1	4392183	NA
GCA_002462995.1	4024559	NA
GCA_002463005.1	299851	NA
GCA_002463015.1	4340953	NA
GCA_002463075.1	2749126	NA
GCA_002463085.1	4024559	NA
GCA_002463095.1	2749126	NA
GCA_002463135.1	2251904	NA
GCA_002463155.1	1550603	NA
GCA_002463185.1	173654	NA
GCA_002463215.1	2749126	NA
GCA_002463225.1	2445338	NA
GCA_002463255.1	299851	NA
GCA_002463275.1	4340953	NA
GCA_002463285.1	2251904	NA
GCA_002463305.1	1550603	NA
GCA_002463335.1	2445338	NA
GCA_002463375.1	2251904	NA
GCA_002463385.1	2445338	NA
GCA_002463415.1	4392183	NA
GCA_002463435.1	3531225	NA
GCA_002463445.1	3531225	NA
GCA_002463475.1	221361	NA
GCA_002463495.1	299851	NA
GCA_002463505.1	4340953	NA
GCA_002463525.1	2749126	NA
GCA_002463565.1	4210142	NA
GCA_002463585.1	2251904	NA
GCA_002463615.1	2251904	NA
GCA_002463635.1	442743	NA
GCA_002463665.1	442743	NA
GCA_002463695.1	3531225	NA
GCA_002463705.1	4392183	NA
GCA_002463725.1	2749126	NA
GCA_002463735.1	2251904	NA
GCA_002463775.1	173654	NA
GCA_002463795.1	4392183	NA
GCA_002463805.1	442743	NA
GCA_002463835.1	2251904	NA
GCA_002463845.1	299851	NA
GCA_002463875.1	173654	NA
GCA_002463885.1	1550603	NA
GCA_002463905.1	581782	NA
GCA_002463925.1	173654	NA
GCA_002463955.1	442743	NA
GCA_002463965.1	2749126	NA
GCA_002463995.1	2749126	NA
GCA_002464015.1	3531225	NA
GCA_002464045.1	2251904	NA
GCA_002464065.1	4340953	NA
GCA_002464085.1	4392183	NA
GCA_002464115.1	4392183	NA
GCA_002464125.1	2251904	NA
GCA_002464145.1	2445338	NA
GCA_002464165.1	442743	NA
GCA_002464185.1	2251904	NA
GCA_002464205.1	442743	NA
GCA_002464225.1	2251904	NA
GCA_002464245.1	173654	NA
GCA_002464325.1	3531225	NA
GCA_002464385.1	4340953	NA
GCA_002464405.1	4340953	NA
GCA_002464435.1	442743	NA
GCA_002464445.1	2445338	NA
GCA_002464455.1	2749126	NA
GCA_002464465.1	1550603	NA
GCA_002464515.1	173654	NA
GCA_002464525.1	2251904	NA
GCA_002464535.1	4454068	NA
GCA_002464575.1	2251904	NA
GCA_002464595.1	173654	NA
GCA_002464605.1	173654	NA
GCA_002464645.1	299851	NA
GCA_002464675.1	2251904	NA
GCA_002464685.1	173654	NA
GCA_002464695.1	2749126	NA
GCA_002464705.1	2749126	NA
GCA_002464745.1	2749126	NA
GCA_002464755.1	2749126	NA
GCA_002464775.1	2749126	NA
GCA_002464815.1	2749126	NA
GCA_002464825.1	2749126	NA
GCA_002464835.1	299851	NA
GCA_002464965.1	345951	NA
GCA_002464975.1	3531225	NA
GCA_002464985.1	2749126	NA
GCA_002465025.1	2749126	NA
GCA_002465045.1	173654	NA
GCA_002465055.1	4370291	NA
GCA_002465085.1	2251904	NA
GCA_002465095.1	4024559	NA
GCA_002465125.1	442743	NA
GCA_002465145.1	4392183	NA
GCA_002465165.1	4340953	NA
GCA_002465185.1	2445338	NA
GCA_002465205.1	4392183	NA
GCA_002465245.1	2445338	NA
GCA_002465265.1	4392183	NA
GCA_002465275.1	2445338	NA
GCA_002465325.1	2689396	NA
GCA_002465345.1	1550603	NA
GCA_002465355.1	4392183	NA
GCA_002465385.1	4454068	NA
GCA_002465395.1	4024559	NA
GCA_002465405.1	1550603	NA
GCA_002465425.1	4392183	NA
GCA_002465465.1	1550603	NA
GCA_002465475.1	4392183	NA
GCA_002465485.1	4024559	NA
GCA_002465505.1	4392183	NA
GCA_002465545.1	2749126	NA
GCA_002465555.1	2749126	NA
GCA_002465565.1	2749126	NA
GCA_002465575.1	2251904	NA
GCA_002465625.1	299851	NA
GCA_002465645.1	4370291	NA
GCA_002465705.1	4024559	NA
GCA_002465715.1	4392183	NA
GCA_002465725.1	4392183	NA
GCA_002465755.1	2445338	NA
GCA_002465785.1	2445338	NA
GCA_002465795.1	4392183	NA
GCA_002465845.1	4392183	NA
GCA_002465855.1	4392183	NA
GCA_002465875.1	2445338	NA
GCA_002465925.1	3443818	NA
GCA_002465935.1	2445338	NA
GCA_002465965.1	2749126	NA
GCA_002465975.1	2445338	NA
GCA_002466005.1	4392183	NA
GCA_002466025.1	2749126	NA
GCA_002466035.1	1550603	NA
GCA_002466045.1	566243	NA
GCA_002466085.1	4392183	NA
GCA_002466105.1	299851	NA
GCA_002466115.1	2445338	NA
GCA_002466125.1	1028632	NA
GCA_002466145.1	4024559	NA
GCA_002466185.1	2445338	NA
GCA_002466195.1	2749126	NA
GCA_002466205.1	173654	NA
GCA_002466235.1	221361	NA
GCA_002466255.1	2445338	NA
GCA_002466295.1	3531225	NA
GCA_002466305.1	4392183	NA
GCA_002466355.1	442743	NA
GCA_002466445.1	221361	NA
GCA_002466505.1	299851	NA
GCA_002466515.1	442743	NA
GCA_002466525.1	299851	NA
GCA_002466555.1	4024559	NA
GCA_002466585.1	221361	NA
GCA_002466595.1	4024559	NA
GCA_002466605.1	4392183	NA
GCA_002466645.1	4392183	NA
GCA_002466665.1	2749126	NA
GCA_002466675.1	1550603	OTU_36790
GCA_002466695.1	442743	NA
GCA_002466715.1	4392183	NA
GCA_002466745.1	2749126	NA
GCA_002466755.1	442743	NA
GCA_002466775.1	1550603	NA
GCA_002466805.1	4392183	NA
GCA_002466825.1	1550603	NA
GCA_002466835.1	4392183	NA
GCA_002466865.1	2445338	NA
GCA_002466885.1	442743	NA
GCA_002466895.1	442743	NA
GCA_002466925.1	2251904	NA
GCA_002466935.1	3531225	NA
GCA_002466955.1	1550603	NA
GCA_002466975.1	4340953	NA
GCA_002466985.1	4340953	NA
GCA_002467025.1	221361	NA
GCA_002467035.1	1550603	NA
GCA_002467065.1	4024559	NA
GCA_002467075.1	2749126	NA
GCA_002467105.1	4340953	NA
GCA_002467115.1	1550603	OTU_36790
GCA_002467125.1	299851	NA
GCA_002467135.1	1550603	OTU_36790
GCA_002467185.1	442743	NA
GCA_002467195.1	2251904	NA
GCA_002467205.1	299851	NA
GCA_002467245.1	299851	NA
GCA_002467255.1	442743	NA
GCA_002467285.1	2445338	NA
GCA_002467325.1	566243	NA
GCA_002467385.1	4392183	NA
GCA_002467405.1	442743	NA
GCA_002467415.1	442743	NA
GCA_002467445.1	2251904	NA
GCA_002467465.1	1550603	NA
GCA_002467475.1	3531225	NA
GCA_002467485.1	2749126	NA
GCA_002467525.1	299851	NA
GCA_002467545.1	221361	NA
GCA_002467555.1	2251904	NA
GCA_002467565.1	2749126	NA
GCA_002467595.1	2749126	NA
GCA_002467625.1	442743	NA
GCA_002467655.1	4024559	NA
GCA_002467665.1	442743	NA
GCA_002467705.1	442743	NA
GCA_002467725.1	2251904	NA
GCA_002467735.1	442743	NA
GCA_002467745.1	2251904	NA
GCA_002467765.1	4392183	NA
GCA_002467805.1	2749126	NA
GCA_002467815.1	2749126	NA
GCA_002467825.1	2251904	NA
GCA_002467845.1	4392183	NA
GCA_002467885.1	2445338	NA
GCA_002467895.1	2251904	NA
GCA_002467915.1	2749126	NA
GCA_002467925.1	1550603	NA
GCA_002467985.1	2749126	NA
GCA_002467995.1	173654	NA
GCA_002468025.1	442743	NA
GCA_002468035.1	442743	NA
GCA_002468055.1	4024559	NA
GCA_002468085.1	4024559	NA
GCA_002468095.1	299851	NA
GCA_002468115.1	4024559	NA
GCA_002468125.1	1550603	NA
GCA_002468165.1	4024559	NA
GCA_002468175.1	2749126	NA
GCA_002468195.1	2749126	NA
GCA_002468245.1	442743	NA
GCA_002468255.1	2749126	NA
GCA_002468265.1	2251904	NA
GCA_002468275.1	2749126	NA
GCA_002468325.1	4370291	NA
GCA_002468335.1	4024559	NA
GCA_002468345.1	4340953	NA
GCA_002468405.1	173654	NA
GCA_002468415.1	442743	NA
GCA_002468425.1	4340953	NA
GCA_002468435.1	2445338	NA
GCA_002468485.1	442743	NA
GCA_002468495.1	2251904	NA
GCA_002468505.1	442743	NA
GCA_002468565.1	4340953	NA
GCA_002468575.1	3531225	NA
GCA_002468585.1	173654	NA
GCA_002468655.1	2749126	NA
GCA_002468665.1	4392183	NA
GCA_002468685.1	566243	NA
GCA_002468725.1	299851	NA
GCA_002468745.1	4024559	NA
GCA_002468755.1	4024559	NA
GCA_002468805.1	442743	NA
GCA_002468815.1	2251904	NA
GCA_002468825.1	2251904	NA
GCA_002468885.1	442743	NA
GCA_002468895.1	442743	NA
GCA_002468915.1	4024559	NA
GCA_002468935.1	442743	NA
GCA_002468965.1	2749126	NA
GCA_002468985.1	4024559	NA
GCA_002468995.1	2749126	NA
GCA_002469015.1	4454068	NA
GCA_002469045.1	2445338	NA
GCA_002469075.1	442743	NA
GCA_002469095.1	442743	NA
GCA_002469115.1	442743	NA
GCA_002469145.1	2251904	NA
GCA_002469165.1	1550603	NA
GCA_002469205.1	3531225	NA
GCA_002469215.1	4340953	NA
GCA_002469235.1	4392183	NA
GCA_002469265.1	442743	NA
GCA_002469285.1	3531225	NA
GCA_002469385.1	365385	OTU_25085
GCA_002469405.1	2749126	NA
GCA_002469415.1	2749126	NA
GCA_002469425.1	2445338	NA
GCA_002469435.1	442743	NA
GCA_002469465.1	2749126	NA
GCA_002469505.1	961783	OTU_67813
GCA_002471125.1	NA	OTU_237
GCA_002473005.1	4452511	OTU_218
GCA_002473245.1	NA	OTU_94099
GCA_002473425.1	4340953	NA
GCA_002473435.1	442743	NA
GCA_002473445.1	442743	NA
GCA_002473455.1	2251904	NA
GCA_002473475.1	581782	NA
GCA_002473495.1	3531225	NA
GCA_002473515.1	581782	NA
GCA_002473565.1	566243	NA
GCA_002473585.1	2749126	NA
GCA_002473605.1	2749126	NA
GCA_002473645.1	2749126	NA
GCA_002473655.1	2749126	NA
GCA_002473675.1	442743	NA
GCA_002473685.1	2749126	NA
GCA_002473725.1	2749126	NA
GCA_002473735.1	2749126	NA
GCA_002473745.1	442743	NA
GCA_002473765.1	2749126	NA
GCA_002473775.1	2749126	NA
GCA_002473795.1	2749126	NA
GCA_002473825.1	2749126	NA
GCA_002473845.1	2749126	NA
GCA_002473855.1	2749126	NA
GCA_002473875.1	2749126	NA
GCA_002473895.1	2749126	NA
GCA_002473915.1	2749126	NA
GCA_002473945.1	2749126	NA
GCA_002473955.1	2749126	NA
GCA_002473995.1	2749126	NA
GCA_002474025.1	2749126	NA
GCA_002474035.1	2749126	NA
GCA_002474045.1	2749126	NA
GCA_002474085.1	2749126	NA
GCA_002474105.1	2749126	NA
GCA_002474125.1	2749126	NA
GCA_002474135.1	2749126	NA
GCA_002474165.1	2749126	NA
GCA_002474185.1	2749126	NA
GCA_002474195.1	2749126	NA
GCA_002474205.1	2749126	NA
GCA_002474225.1	2749126	NA
GCA_002474245.1	2749126	NA
GCA_002474265.1	2749126	NA
GCA_002474285.1	2749126	NA
GCA_002474455.1	2445338	NA
GCA_002474485.1	4024559	NA
GCA_002474495.1	442743	NA
GCA_002474515.1	4024559	NA
GCA_002474525.1	1550603	NA
GCA_002474535.1	173654	NA
GCA_002474555.1	4392183	NA
GCA_002474575.1	4024559	NA
GCA_002474605.1	3531225	NA
GCA_002474645.1	1550603	NA
GCA_002474655.1	442743	NA
GCA_002474705.1	442743	NA
GCA_002474715.1	3531225	NA
GCA_002474725.1	2749126	NA
GCA_002474755.1	4340953	NA
GCA_002474775.1	4024559	NA
GCA_002474785.1	173654	NA
GCA_002474825.1	2251904	NA
GCA_002474835.1	2749126	NA
GCA_002474855.1	442743	NA
GCA_002474875.1	4024559	NA
GCA_002474895.1	2749126	NA
GCA_002474915.1	566243	NA
GCA_002474935.1	4392183	NA
GCA_002474955.1	4340953	NA
GCA_002474975.1	566976	NA
GCA_002474995.1	2749126	NA
GCA_002475035.1	566976	NA
GCA_002475085.1	4340953	NA
GCA_002475105.1	566243	NA
GCA_002475125.1	442743	NA
GCA_002475135.1	2749126	NA
GCA_002475155.1	2445338	NA
GCA_002475175.1	2445338	NA
GCA_002475185.1	4392183	NA
GCA_002475195.1	566976	NA
GCA_002475215.1	299851	NA
GCA_002475235.1	299851	NA
GCA_002475255.1	4024559	NA
GCA_002475295.1	442743	NA
GCA_002475305.1	442743	NA
GCA_002475325.1	3531225	NA
GCA_002475355.1	1550603	NA
GCA_002475375.1	173654	NA
GCA_002475395.1	221361	NA
GCA_002475415.1	3531225	NA
GCA_002475445.1	3531225	NA
GCA_002475455.1	3531225	NA
GCA_002475475.1	1550603	NA
GCA_002475495.1	3531225	NA
GCA_002475515.1	3531225	NA
GCA_002475545.1	299851	NA
GCA_002475555.1	173654	NA
GCA_002475575.1	2445338	NA
GCA_002475595.1	3531225	NA
GCA_002475625.1	4024559	NA
GCA_002475635.1	3531225	NA
GCA_002475665.1	3531225	NA
GCA_002475675.1	2749126	NA
GCA_002475705.1	2749126	NA
GCA_002475725.1	2749126	NA
GCA_002475745.1	2749126	NA
GCA_002475765.1	2749126	NA
GCA_002475775.1	2749126	NA
GCA_002475795.1	2749126	NA
GCA_002475825.1	2749126	NA
GCA_002475845.1	2749126	NA
GCA_002475865.1	2749126	NA
GCA_002475875.1	2749126	NA
GCA_002475895.1	2749126	NA
GCA_002475925.1	2749126	NA
GCA_002475935.1	2749126	NA
GCA_002475965.1	2749126	NA
GCA_002475975.1	2749126	NA
GCA_002476005.1	2749126	NA
GCA_002476015.1	2749126	NA
GCA_002476045.1	2749126	NA
GCA_002476055.1	2749126	NA
GCA_002476085.1	2749126	NA
GCA_002476095.1	2749126	NA
GCA_002476125.1	2749126	NA
GCA_002476135.1	2749126	NA
GCA_002476165.1	2749126	NA
GCA_002476195.1	2749126	NA
GCA_002476205.1	2749126	NA
GCA_002476215.1	2749126	NA
GCA_002476255.1	2445338	NA
GCA_002476265.1	2445338	NA
GCA_002476295.1	2749126	NA
GCA_002476305.1	299851	NA
GCA_002476325.1	442743	NA
GCA_002476345.1	299851	NA
GCA_002476355.1	442743	NA
GCA_002476375.1	3531225	NA
GCA_002476395.1	221361	NA
GCA_002476985.1	1134371	OTU_85433
GCA_002477645.1	277109	NA
GCA_002477945.1	NA	OTU_34112
GCA_002477955.1	1145921	NA
GCA_002478265.1	NA	OTU_5644
GCA_002478685.1	4404499	NA
GCA_002479065.1	NA	OTU_34112
GCA_002480755.1	1127530	OTU_2448
GCA_002481685.1	NA	OTU_27187
GCA_002482265.1	264269	OTU_56516
GCA_002482645.1	1057720	NA
GCA_002483305.1	NA	OTU_1681
GCA_002483705.1	NA	OTU_58414
GCA_002484005.1	NA	OTU_9054
GCA_002484125.1	NA	OTU_9054
GCA_002484295.1	NA	OTU_2448
GCA_002484375.1	4024559	NA
GCA_002484405.1	3531225	NA
GCA_002484415.1	566243	NA
GCA_002484425.1	4340953	NA
GCA_002484465.1	3531225	NA
GCA_002484515.1	221361	NA
GCA_002484535.1	221361	NA
GCA_002484545.1	1550603	NA
GCA_002484565.1	2445338	NA
GCA_002484575.1	4024559	NA
GCA_002484595.1	1550603	NA
GCA_002484615.1	299851	NA
GCA_002484635.1	442743	NA
GCA_002484655.1	3531225	NA
GCA_002484685.1	2445338	NA
GCA_002484695.1	4340953	NA
GCA_002484725.1	299851	NA
GCA_002484735.1	2749126	NA
GCA_002484775.1	2749126	NA
GCA_002484785.1	2749126	NA
GCA_002484815.1	1550603	NA
GCA_002484825.1	1550603	NA
GCA_002484835.1	3531225	NA
GCA_002484855.1	4024559	NA
GCA_002484875.1	3531225	NA
GCA_002484915.1	1550603	NA
GCA_002484955.1	4024559	NA
GCA_002484965.1	2445338	NA
GCA_002484975.1	221361	NA
GCA_002485025.1	2749126	NA
GCA_002485055.1	442743	NA
GCA_002485075.1	4340953	NA
GCA_002485085.1	3531225	NA
GCA_002485105.1	299851	NA
GCA_002485115.1	2445338	NA
GCA_002485145.1	2445338	NA
GCA_002485165.1	4024559	NA
GCA_002485185.1	1550603	NA
GCA_002485225.1	173654	NA
GCA_002485245.1	2445338	NA
GCA_002485275.1	4024559	NA
GCA_002485295.1	1550603	NA
GCA_002485305.1	2749126	NA
GCA_002485335.1	299851	NA
GCA_002485345.1	4024559	NA
GCA_002485355.1	442743	NA
GCA_002485375.1	3531225	NA
GCA_002485405.1	4024559	NA
GCA_002485415.1	3531225	NA
GCA_002485435.1	4024559	NA
GCA_002485465.1	442743	NA
GCA_002485485.1	3531225	NA
GCA_002485495.1	2749126	NA
GCA_002485525.1	3531225	NA
GCA_002485545.1	442743	NA
GCA_002485555.1	2749126	NA
GCA_002485585.1	581782	NA
GCA_002485605.1	221361	NA
GCA_002485615.1	2749126	NA
GCA_002485655.1	2445338	NA
GCA_002485665.1	442743	NA
GCA_002485695.1	4024559	NA
GCA_002485715.1	3531225	NA
GCA_002485765.1	2445338	NA
GCA_002485785.1	2749126	NA
GCA_002485825.1	3531225	NA
GCA_002485845.1	4024559	NA
GCA_002485865.1	4340953	NA
GCA_002485875.1	3531225	NA
GCA_002485895.1	1550603	NA
GCA_002485915.1	173654	NA
GCA_002485945.1	3531225	NA
GCA_002485955.1	3531225	NA
GCA_002485995.1	1550603	NA
GCA_002486005.1	3531225	NA
GCA_002486015.1	1550603	NA
GCA_002486035.1	2084364	NA
GCA_002486055.1	2445338	NA
GCA_002486075.1	2749126	NA
GCA_002486095.1	2445338	NA
GCA_002486125.1	2445338	NA
GCA_002486155.1	221361	NA
GCA_002486165.1	442743	NA
GCA_002486185.1	3531225	NA
GCA_002486205.1	3531225	NA
GCA_002486235.1	4340953	NA
GCA_002486265.1	1550603	NA
GCA_002486275.1	3531225	NA
GCA_002486305.1	3531225	NA
GCA_002486325.1	1550603	NA
GCA_002486335.1	442743	NA
GCA_002486375.1	4024559	NA
GCA_002486385.1	4340953	NA
GCA_002486405.1	3531225	NA
GCA_002486425.1	1550603	NA
GCA_002486435.1	2445338	NA
GCA_002486465.1	1550603	NA
GCA_002486475.1	4340953	NA
GCA_002486495.1	1550603	NA
GCA_002486525.1	2749126	NA
GCA_002486565.1	2749126	NA
GCA_002486575.1	2749126	NA
GCA_002486585.1	2749126	NA
GCA_002486625.1	2749126	NA
GCA_002486635.1	2749126	NA
GCA_002486645.1	2749126	NA
GCA_002486685.1	2749126	NA
GCA_002486695.1	2749126	NA
GCA_002486725.1	2749126	NA
GCA_002486745.1	2445338	NA
GCA_002486765.1	2445338	NA
GCA_002486775.1	2749126	NA
GCA_002486795.1	442743	NA
GCA_002486805.1	2445338	NA
GCA_002486825.1	2445338	NA
GCA_002486845.1	2749126	NA
GCA_002486855.1	173654	NA
GCA_002486885.1	4024559	NA
GCA_002486895.1	3531225	NA
GCA_002486915.1	1550603	NA
GCA_002486935.1	299851	NA
GCA_002486955.1	173654	NA
GCA_002486975.1	1550603	NA
GCA_002486995.1	3531225	NA
GCA_002487015.1	221361	NA
GCA_002487045.1	4340953	NA
GCA_002487055.1	442743	NA
GCA_002487095.1	2749126	NA
GCA_002487105.1	2445338	NA
GCA_002487135.1	3531225	NA
GCA_002487145.1	2749126	NA
GCA_002487185.1	442743	NA
GCA_002487205.1	4024559	NA
GCA_002487245.1	1550603	NA
GCA_002487285.1	4340953	NA
GCA_002487295.1	4340953	NA
GCA_002487305.1	442743	NA
GCA_002487335.1	442743	NA
GCA_002487645.1	4454507	NA
GCA_002487845.1	4454507	NA
GCA_002487935.1	4454507	NA
GCA_002488505.1	4454507	NA
GCA_002488525.1	4454507	NA
GCA_002488645.1	4454507	NA
GCA_002488855.1	4454507	NA
GCA_002489565.1	4454507	NA
GCA_002489825.1	4454507	NA
GCA_002489905.1	4454507	NA
GCA_002490005.1	4454507	NA
GCA_002490055.1	4454507	NA
GCA_002490085.1	4454507	NA
GCA_002490105.1	4454507	NA
GCA_002490125.1	4454507	NA
GCA_002490145.1	4454507	NA
GCA_002490165.1	4454507	NA
GCA_002490175.1	4454507	NA
GCA_002490205.1	4454507	NA
GCA_002490265.1	4024559	NA
GCA_002490275.1	4461879	OTU_41026
GCA_002492145.1	NA	OTU_2329
GCA_002492405.1	NA	OTU_2329
GCA_002494325.1	1117992	NA
GCA_002494365.2	2749126	NA
GCA_002494375.1	NA	OTU_28446
GCA_002494385.2	91331	NA
GCA_002494395.2	331697	OTU_7844
GCA_002494445.1	345951	NA
GCA_002499975.2	NA	OTU_97543
GCA_002499995.1	NA	OTU_27347
GCA_002500885.1	285497	OTU_33589
GCA_002501005.1	NA	OTU_29381
GCA_002501565.1	NA	OTU_8786
GCA_002501585.1	4468125	OTU_1306
GCA_002504085.1	309695	OTU_29381
GCA_002504105.1	4384058	OTU_7844
GCA_002504125.1	4350788	OTU_7844
GCA_002504145.1	669771	OTU_1464
GCA_002504165.1	NA	OTU_28602
GCA_002504185.1	9236	OTU_9770
GCA_002504245.2	NA	OTU_42470
GCA_002504265.1	4479064	OTU_29381
GCA_002504285.1	NA	OTU_13065
GCA_002504325.1	4447476	NA
GCA_002504365.1	129089	NA
GCA_002504385.1	129089	NA
GCA_002507445.1	4350788	OTU_7844
GCA_002507455.1	2251904	NA
GCA_002507485.1	2445338	NA
GCA_002507495.1	2445338	NA
GCA_002507515.1	4024559	NA
GCA_002507575.1	811492	OTU_7844
GCA_002507625.1	NA	OTU_7844
GCA_002507635.1	NA	OTU_7844
GCA_002507655.1	NA	OTU_7844
GCA_002507665.1	811492	OTU_7844
GCA_002507705.1	4384058	OTU_7844
GCA_002507715.2	4384058	OTU_7844
GCA_002507745.2	4350788	OTU_7844
GCA_002507755.1	NA	OTU_7844
GCA_002507785.1	4384058	OTU_7844
GCA_002507795.1	NA	OTU_7844
GCA_002507825.1	NA	OTU_7844
GCA_002507835.1	4384058	OTU_7844
GCA_002507865.2	4384058	OTU_7844
GCA_002507875.2	4350788	OTU_7844
GCA_002507905.1	NA	OTU_7844
GCA_002507915.2	4384058	OTU_7844
GCA_002507945.1	3531225	NA
GCA_002507955.1	566243	NA
GCA_002507975.1	173654	NA
GCA_002507985.1	1550603	NA
GCA_002508025.1	4024559	NA
GCA_002508035.1	299851	NA
GCA_002508045.1	4210142	NA
GCA_002508055.1	4210142	NA
GCA_002508105.1	4340953	NA
GCA_002508115.1	4210142	NA
GCA_002508125.1	2749126	NA
GCA_002508155.1	2749126	NA
GCA_002508185.1	2749126	NA
GCA_002508195.1	4024559	NA
GCA_002508205.1	4210142	NA
GCA_002508245.1	299851	NA
GCA_002508265.1	2132217	OTU_7844
GCA_002508285.1	4452050	OTU_239
GCA_002509765.1	2749126	NA
GCA_002509785.1	1028632	NA
GCA_002509805.1	2445338	NA
GCA_002509845.1	4454068	NA
GCA_002509865.1	4340953	NA
GCA_002509875.1	4454068	NA
GCA_002509905.1	299851	NA
GCA_002509925.1	284014	NA
GCA_002509935.1	2749126	NA
GCA_002509965.1	4454068	NA
GCA_002509985.1	4452050	OTU_239
GCA_002510005.1	4452050	OTU_239
GCA_002510015.1	NA	OTU_78950
GCA_002510025.1	NA	OTU_239
GCA_002510065.1	4461030	OTU_239
GCA_002510085.1	824402	OTU_239
GCA_002510095.1	4452050	OTU_239
GCA_002510125.1	2445338	NA
GCA_002510145.1	NA	OTU_239
GCA_002510175.1	1550603	NA
GCA_002510205.1	4452050	OTU_239
GCA_002510215.1	NA	OTU_239
GCA_002510245.1	221361	NA
GCA_002510255.1	164915	OTU_7844
GCA_002510265.1	1550603	NA
GCA_002510275.1	164915	OTU_7844
GCA_002510325.1	173654	NA
GCA_002510335.1	4024559	NA
GCA_002510345.1	4024559	NA
GCA_002510355.1	4024559	NA
GCA_002510405.1	3531225	NA
GCA_002510425.1	3531225	NA
GCA_002510485.1	2749126	NA
GCA_002510505.1	442743	NA
GCA_002510515.1	2749126	NA
GCA_002510565.1	3531225	NA
GCA_002510585.1	3531225	NA
GCA_002510595.1	2445338	NA
GCA_002510665.1	442743	NA
GCA_002510675.1	1550603	NA
GCA_002510695.1	2749126	NA
GCA_002510715.1	1550603	NA
GCA_002510755.1	442743	NA
GCA_002510775.1	4340953	NA
GCA_002510785.1	2445338	NA
GCA_002510815.1	2445338	NA
GCA_002510855.1	4024559	NA
GCA_002510865.1	1550603	NA
GCA_002510925.1	3531225	NA
GCA_002510935.1	173654	NA
GCA_002510955.1	442743	NA
GCA_002510965.1	3531225	NA
GCA_002510985.1	2445338	NA
GCA_002511025.1	442743	NA
GCA_002511035.1	3531225	NA
GCA_002511045.1	2749126	NA
GCA_002511055.1	173654	NA
GCA_002511105.1	299851	NA
GCA_002511115.1	221361	NA
GCA_002511125.1	4370291	NA
GCA_002511135.1	2445338	NA
GCA_002511185.1	4024559	NA
GCA_002511205.1	4370291	NA
GCA_002511215.1	4370291	NA
GCA_002511265.1	2445338	NA
GCA_002511275.1	442743	NA
GCA_002511285.1	4024559	NA
GCA_002511295.1	2749126	NA
GCA_002511345.1	221361	NA
GCA_002511365.1	2749126	NA
GCA_002511415.1	3531225	NA
GCA_002511435.1	2445338	NA
GCA_002511445.1	442743	NA
GCA_002511475.1	442743	NA
GCA_002511505.1	2445338	NA
GCA_002511515.1	299851	NA
GCA_002511525.1	3531225	NA
GCA_002511555.1	3531225	NA
GCA_002511585.1	173654	NA
GCA_002511595.1	4024559	NA
GCA_002511645.1	4024559	NA
GCA_002511655.1	4340953	NA
GCA_002511675.1	442743	NA
GCA_002511685.1	2445338	NA
GCA_002511705.1	4024559	NA
GCA_002511735.1	2749126	NA
GCA_002511765.1	3531225	NA
GCA_002511775.1	442743	NA
GCA_002511785.1	1550603	NA
GCA_002511815.1	4024559	NA
GCA_002511845.1	2445338	NA
GCA_002511855.1	2445338	NA
GCA_002511865.1	4340953	NA
GCA_002511885.1	2445338	NA
GCA_002511925.1	3531225	NA
GCA_002511935.1	2445338	NA
GCA_002511945.1	3531225	NA
GCA_002511955.1	566243	NA
GCA_002512005.1	4024559	NA
GCA_002512025.1	2749126	NA
GCA_002512085.1	2749126	NA
GCA_002512115.1	4340953	NA
GCA_002512125.1	4024559	NA
GCA_002512165.1	1550603	NA
GCA_002512175.1	2445338	NA
GCA_002512195.1	2445338	NA
GCA_002512255.1	442743	NA
GCA_002512275.1	2445338	NA
GCA_002512295.1	4024559	NA
GCA_002512315.1	3531225	NA
GCA_002512355.1	3531225	NA
GCA_002512365.1	4340953	NA
GCA_002512375.1	1550603	NA
GCA_002512415.1	442743	NA
GCA_002512425.1	3531225	NA
GCA_002512455.1	2445338	NA
GCA_002512485.1	3531225	NA
GCA_002512495.1	2445338	NA
GCA_002512515.1	2749126	NA
GCA_002512525.1	2445338	NA
GCA_002512565.1	173654	NA
GCA_002512585.1	1550603	NA
GCA_002512595.1	4024559	NA
GCA_002512645.1	2445338	NA
GCA_002512675.1	3531225	NA
GCA_002512685.1	4340953	NA
GCA_002512715.1	2749126	NA
GCA_002512735.1	2445338	NA
GCA_002512745.1	2445338	NA
GCA_002512785.1	3531225	NA
GCA_002512815.1	2749126	NA
GCA_002512835.1	2445338	NA
GCA_002512855.1	2749126	NA
GCA_002512885.1	4024559	NA
GCA_002512905.1	2445338	NA
GCA_002512915.1	3531225	NA
GCA_002512945.1	442743	NA
GCA_002512975.1	2445338	NA
GCA_002512995.1	3531225	NA
GCA_002513015.1	4024559	NA
GCA_002513035.1	3531225	NA
GCA_002513055.1	4024559	NA
GCA_002513075.1	3531225	NA
GCA_002513105.1	4457268	NA
GCA_002513155.1	2749126	NA
GCA_002513195.1	299851	NA
GCA_002513265.1	3531225	NA
GCA_002513305.1	2445338	NA
GCA_002513315.1	442743	NA
GCA_002513335.1	2749126	NA
GCA_002513355.1	3531225	NA
GCA_002513395.1	442743	NA
GCA_002513435.1	1550603	NA
GCA_002513455.1	1550603	NA
GCA_002513485.1	4024559	NA
GCA_002513495.1	3531225	NA
GCA_002513525.1	1550603	NA
GCA_002513535.1	3531225	NA
GCA_002513555.1	2084364	NA
GCA_002513565.1	2084364	NA
GCA_002513605.1	2445338	NA
GCA_002513625.1	1550603	NA
GCA_002513655.1	442743	NA
GCA_002513685.1	2749126	NA
GCA_002513695.1	442743	OTU_549
GCA_002513705.1	3531225	OTU_549
GCA_002513715.1	442743	OTU_549
GCA_002513765.1	4340953	OTU_549
GCA_002513775.1	1550603	OTU_549
GCA_002513785.1	NA	OTU_549
GCA_002513795.1	4024559	OTU_549
GCA_002513845.1	566243	OTU_549
GCA_002513855.1	2445338	OTU_549
GCA_002513875.1	2445338	OTU_549
GCA_002513885.1	3531225	OTU_549
GCA_002513925.1	NA	OTU_549
GCA_002513945.1	NA	OTU_549
GCA_002513955.1	2445338	OTU_549
GCA_002513965.1	NA	OTU_549
GCA_002513985.1	NA	OTU_549
GCA_002514015.1	299851	OTU_549
GCA_002514025.1	2445338	OTU_549
GCA_002514055.1	2445338	OTU_549
GCA_002514085.1	442743	OTU_549
GCA_002514095.1	2445338	OTU_549
GCA_002514105.1	NA	OTU_549
GCA_002514115.1	2749126	OTU_549
GCA_002514165.1	4340953	OTU_549
GCA_002514175.1	566243	OTU_549
GCA_002514185.1	173654	OTU_549
GCA_002514195.1	2445338	OTU_549
GCA_002514245.1	442743	OTU_549
GCA_002514255.1	2445338	OTU_549
GCA_002514265.1	2445338	OTU_549
GCA_002514275.1	3531225	OTU_549
GCA_002514325.1	173654	OTU_549
GCA_002514335.1	442743	OTU_549
GCA_002514355.1	NA	OTU_549
GCA_002514385.1	NA	OTU_549
GCA_002514395.1	442743	OTU_549
GCA_002514425.1	2445338	OTU_549
GCA_002514445.1	2445338	OTU_549
GCA_002514455.1	2445338	OTU_549
GCA_002514465.1	NA	OTU_549
GCA_002514505.1	3531225	OTU_549
GCA_002514525.1	4340953	OTU_549
GCA_002514535.1	2445338	OTU_549
GCA_002514545.1	4340953	OTU_549
GCA_002514585.1	299851	OTU_549
GCA_002514605.1	2445338	OTU_549
GCA_002514615.1	2445338	OTU_549
GCA_002514625.1	2445338	OTU_549
GCA_002514665.1	2445338	OTU_549
GCA_002514685.1	2445338	OTU_549
GCA_002514695.1	2445338	OTU_549
GCA_002514735.1	4371455	OTU_70431
GCA_002514765.1	3531225	OTU_549
GCA_002514775.1	2749126	OTU_549
GCA_002514785.1	2749126	OTU_549
GCA_002514795.1	2749126	OTU_549
GCA_002514845.1	NA	OTU_549
GCA_002514855.1	NA	OTU_549
GCA_002514885.1	3531225	OTU_549
GCA_002514895.1	299851	OTU_549
GCA_002514925.1	2445338	OTU_549
GCA_002514945.1	2445338	OTU_549
GCA_002514955.1	4340953	OTU_549
GCA_002514975.1	2445338	OTU_549
GCA_002515005.1	2445338	OTU_549
GCA_002515025.1	2749126	OTU_549
GCA_002515045.1	NA	OTU_549
GCA_002515055.1	3531225	OTU_549
GCA_002515065.1	284014	OTU_549
GCA_002515075.1	4454068	OTU_549
GCA_002515125.1	566243	OTU_549
GCA_002515145.1	4024559	OTU_549
GCA_002515155.1	4454068	OTU_549
GCA_002515165.1	173654	OTU_549
GCA_002515175.1	173654	OTU_549
GCA_002515225.1	221361	OTU_549
GCA_002515235.1	4454068	OTU_549
GCA_002515265.1	4340953	OTU_549
GCA_002515285.1	221361	OTU_549
GCA_002515295.1	4024559	OTU_549
GCA_002515315.1	4340953	OTU_549
GCA_002515345.1	3531225	OTU_549
GCA_002515365.1	3531225	OTU_549
GCA_002515375.1	3531225	OTU_549
GCA_002515385.1	4340953	OTU_549
GCA_002515425.1	3531225	OTU_549
GCA_002515445.1	2445338	OTU_549
GCA_002515455.1	2445338	OTU_549
GCA_002515485.1	299851	OTU_549
GCA_002515505.1	299851	OTU_549
GCA_002515525.1	299851	OTU_549
GCA_002515545.1	299851	OTU_549
GCA_002515565.1	4340953	OTU_549
GCA_002515585.1	3531225	OTU_549
GCA_002515605.1	NA	OTU_549
GCA_002515625.1	NA	OTU_549
GCA_002515635.1	3531225	OTU_549
GCA_002515665.1	3531225	OTU_549
GCA_002515685.1	2445338	OTU_549
GCA_002515705.1	4454068	OTU_549
GCA_002515715.1	221361	OTU_549
GCA_002515725.1	221361	OTU_549
GCA_002515765.1	4454068	OTU_549
GCA_002515785.1	2749126	OTU_549
GCA_002515805.1	221361	OTU_549
GCA_002515815.1	442743	OTU_549
GCA_002515845.1	2749126	OTU_549
GCA_002515855.1	2749126	OTU_549
GCA_002515885.1	173654	OTU_549
GCA_002515905.1	173654	OTU_549
GCA_002515915.1	299851	OTU_549
GCA_002515945.1	173654	OTU_549
GCA_002515965.1	442743	OTU_549
GCA_002515985.1	442743	OTU_549
GCA_002515995.1	NA	OTU_549
GCA_002516025.1	442743	OTU_549
GCA_002516045.1	2445338	OTU_549
GCA_002516065.1	NA	OTU_549
GCA_002516075.1	3531225	OTU_549
GCA_002516105.1	3531225	OTU_549
GCA_002516125.1	2445338	OTU_549
GCA_002516145.1	173654	OTU_549
GCA_002516165.1	2445338	OTU_549
GCA_002516185.1	NA	OTU_549
GCA_002516195.1	NA	OTU_549
GCA_002516205.1	4340953	OTU_549
GCA_002516245.1	NA	OTU_549
GCA_002516265.1	442743	OTU_549
GCA_002516285.1	1550603	OTU_549
GCA_002516295.1	442743	OTU_549
GCA_002516325.1	3531225	OTU_549
GCA_002516345.1	2445338	OTU_549
GCA_002516365.1	2445338	OTU_549
GCA_002516385.1	2445338	OTU_549
GCA_002516395.2	651436	NA
GCA_002516415.1	104313	OTU_363
GCA_002516435.1	2445338	OTU_549
GCA_002516455.1	NA	OTU_549
GCA_002516485.1	1550603	OTU_549
GCA_002516505.1	2749126	OTU_549
GCA_002516525.1	3531225	OTU_549
GCA_002516545.1	4340953	OTU_549
GCA_002516555.1	2749126	OTU_549
GCA_002516565.1	1550603	OTU_549
GCA_002516605.1	1550603	OTU_549
GCA_002516625.1	4340953	OTU_549
GCA_002516635.1	1550603	OTU_549
GCA_002516665.1	2749126	OTU_549
GCA_002516685.1	2445338	OTU_549
GCA_002516705.1	221361	OTU_549
GCA_002516715.1	1550603	OTU_549
GCA_002516745.1	4370291	OTU_549
GCA_002516765.1	3531225	OTU_549
GCA_002516775.1	2749126	OTU_549
GCA_002516795.1	345951	OTU_549
GCA_002516825.1	3531225	OTU_549
GCA_002516845.1	2445338	OTU_549
GCA_002516855.1	2749126	OTU_549
GCA_002516885.1	3531225	OTU_549
GCA_002516905.1	3531225	OTU_549
GCA_002516925.1	2445338	OTU_549
GCA_002516935.1	797229	NA
GCA_002516945.1	NA	OTU_549
GCA_002516985.1	442743	OTU_549
GCA_002517005.1	2749126	OTU_549
GCA_002517015.1	2749126	OTU_549
GCA_002517035.1	1550603	OTU_549
GCA_002517065.1	299851	OTU_549
GCA_002517085.1	2445338	OTU_549
GCA_002517095.1	442743	OTU_549
GCA_002517125.1	4340953	OTU_549
GCA_002517145.1	3531225	OTU_549
GCA_002517165.1	2749126	OTU_549
GCA_002517185.1	3531225	OTU_549
GCA_002517195.1	299851	OTU_549
GCA_002517205.1	442743	OTU_549
GCA_002517245.1	345951	OTU_549
GCA_002517265.1	2445338	OTU_549
GCA_002517285.1	2749126	OTU_549
GCA_002517295.1	4340953	OTU_549
GCA_002517325.1	2445338	OTU_549
GCA_002517335.1	NA	OTU_549
GCA_002517365.1	442743	OTU_549
GCA_002517375.1	3531225	OTU_549
GCA_002517405.1	1550603	OTU_549
GCA_002517425.1	1550603	OTU_549
GCA_002517445.1	2749126	OTU_549
GCA_002517465.1	2445338	OTU_549
GCA_002517485.1	2749126	OTU_549
GCA_002517495.1	NA	OTU_549
GCA_002517525.1	2445338	OTU_549
GCA_002517545.1	442743	OTU_549
GCA_002517555.1	3531225	OTU_549
GCA_002517585.1	2445338	OTU_549
GCA_002517595.1	1550603	OTU_549
GCA_002517625.1	442743	OTU_549
GCA_002517635.1	221361	OTU_549
GCA_002517665.1	221361	OTU_549
GCA_002517685.1	3531225	OTU_549
GCA_002517695.1	4024559	OTU_549
GCA_002517705.1	1550603	OTU_549
GCA_002517745.1	3531225	OTU_549
GCA_002517765.1	566243	OTU_549
GCA_002517775.1	2445338	OTU_549
GCA_002517805.1	3531225	OTU_549
GCA_002517825.1	2749126	OTU_549
GCA_002517845.1	2749126	OTU_549
GCA_002517865.1	442743	OTU_549
GCA_002517885.1	442743	OTU_549
GCA_002517895.1	NA	OTU_549
GCA_002517905.1	442743	OTU_549
GCA_002517945.1	2445338	OTU_549
GCA_002517965.1	3531225	OTU_549
GCA_002517975.1	442743	OTU_549
GCA_002517985.1	173654	OTU_549
GCA_002518005.1	3531225	OTU_549
GCA_002518045.1	173654	OTU_549
GCA_002518065.1	1028632	OTU_549
GCA_002518075.1	299851	OTU_549
GCA_002518085.1	3531225	OTU_549
GCA_002518125.1	2445338	OTU_549
GCA_002518135.1	2445338	OTU_549
GCA_002518145.1	299851	OTU_549
GCA_002518165.1	3531225	OTU_549
GCA_002518205.1	3531225	OTU_549
GCA_002518215.1	3531225	OTU_549
GCA_002518245.1	4024559	OTU_549
GCA_002518255.1	4024559	OTU_549
GCA_002518285.1	442743	OTU_549
GCA_002518295.1	4024559	OTU_549
GCA_002518325.1	4024559	OTU_549
GCA_002518335.1	NA	OTU_549
GCA_002518365.1	299851	OTU_549
GCA_002518375.1	299851	OTU_549
GCA_002518385.1	299851	OTU_549
GCA_002518395.1	4024559	OTU_549
GCA_002518445.1	299851	OTU_549
GCA_002518465.1	3531225	OTU_549
GCA_002518475.1	442743	OTU_549
GCA_002518485.1	2749126	OTU_549
GCA_002518525.1	NA	OTU_549
GCA_002518545.1	173654	OTU_549
GCA_002518555.1	4024559	OTU_549
GCA_002518575.1	3531225	OTU_549
GCA_002518595.1	4340953	OTU_549
GCA_002518615.1	4340953	OTU_549
GCA_002518645.1	3531225	OTU_549
GCA_002518655.1	2749126	OTU_549
GCA_002518665.1	221361	OTU_549
GCA_002518695.1	3531225	OTU_549
GCA_002518725.1	2445338	OTU_549
GCA_002518735.1	3531225	OTU_549
GCA_002518745.1	442743	OTU_549
GCA_002518785.1	3531225	OTU_549
GCA_002518795.1	442743	OTU_549
GCA_002518805.1	581782	OTU_549
GCA_002518815.1	4340953	OTU_549
GCA_002518855.1	NA	OTU_549
GCA_002518865.1	442743	OTU_549
GCA_002518875.1	4340953	OTU_549
GCA_002518925.1	221361	OTU_549
GCA_002518935.1	3531225	OTU_549
GCA_002518945.1	2445338	OTU_549
GCA_002518955.1	3531225	OTU_549
GCA_002519005.1	4024559	OTU_549
GCA_002519015.1	442743	OTU_549
GCA_002519025.1	442743	OTU_549
GCA_002519035.1	3531225	OTU_549
GCA_002519085.1	284014	OTU_549
GCA_002519095.1	NA	OTU_549
GCA_002519105.1	2445338	OTU_549
GCA_002519125.1	221361	OTU_549
GCA_002519165.1	2749126	OTU_549
GCA_002519185.1	2445338	OTU_549
GCA_002519195.1	299851	OTU_549
GCA_002519205.1	173654	OTU_549
GCA_002519245.1	4024559	OTU_549
GCA_002519255.1	2749126	OTU_549
GCA_002519265.1	3531225	OTU_549
GCA_002519275.1	173654	OTU_549
GCA_002519325.1	442743	OTU_549
GCA_002519335.1	4370291	OTU_549
GCA_002519345.1	3531225	OTU_549
GCA_002519355.1	221361	OTU_549
GCA_002519405.1	NA	OTU_549
GCA_002519415.1	2445338	OTU_549
GCA_002519425.1	442743	OTU_549
GCA_002519465.1	2445338	OTU_549
GCA_002519485.1	173654	OTU_549
GCA_002519495.1	2749126	OTU_549
GCA_002519505.1	442743	OTU_549
GCA_002519535.1	NA	OTU_549
GCA_002519565.1	4340953	OTU_549
GCA_002519575.1	NA	OTU_549
GCA_002519595.1	NA	OTU_549
GCA_002519625.1	2749126	OTU_549
GCA_002519635.1	4340953	OTU_549
GCA_002519665.1	173654	OTU_549
GCA_002519675.1	NA	OTU_549
GCA_002519705.1	2445338	OTU_549
GCA_002519725.1	566243	OTU_549
GCA_002519745.1	3531225	OTU_549
GCA_002519755.1	1550603	OTU_549
GCA_002519775.1	3531225	OTU_549
GCA_002519795.1	299851	OTU_549
GCA_002519825.1	4340953	OTU_549
GCA_002519835.1	2445338	OTU_549
GCA_002519865.1	2445338	OTU_549
GCA_002519875.1	NA	OTU_549
GCA_002519905.1	4370291	OTU_549
GCA_002519925.1	2445338	OTU_549
GCA_002519935.1	2445338	OTU_549
GCA_002519945.1	4024559	OTU_549
GCA_002519975.1	3531225	OTU_549
GCA_002520005.1	1550603	OTU_549
GCA_002520015.1	NA	OTU_549
GCA_002520045.1	1550603	OTU_549
GCA_002520055.1	NA	OTU_549
GCA_002520075.1	3531225	OTU_549
GCA_002520095.1	173654	OTU_549
GCA_002520125.1	3531225	OTU_549
GCA_002520135.1	284014	OTU_549
GCA_002520155.1	NA	OTU_549
GCA_002520175.1	173654	OTU_549
GCA_002520205.1	442743	OTU_549
GCA_002520225.1	2749126	OTU_549
GCA_002520245.1	2749126	OTU_549
GCA_002520255.1	3531225	OTU_549
GCA_002520265.1	2445338	OTU_549
GCA_002520305.1	1550603	OTU_549
GCA_002520325.1	442743	OTU_549
GCA_002520335.1	173654	OTU_549
GCA_002520345.1	4340953	OTU_549
GCA_002520375.1	2445338	OTU_549
GCA_002520405.1	1550603	OTU_549
GCA_002520415.1	2749126	OTU_549
GCA_002520425.1	NA	OTU_549
GCA_002520455.1	221361	OTU_549
GCA_002520485.1	4024559	OTU_549
GCA_002520495.1	4024559	OTU_549
GCA_002520525.1	2749126	OTU_549
GCA_002520535.1	2445338	OTU_549
GCA_002520565.1	3531225	OTU_549
GCA_002520575.1	NA	OTU_549
GCA_002520595.1	3531225	OTU_549
GCA_002520605.1	3531225	OTU_549
GCA_002520645.1	1550603	OTU_549
GCA_002520655.1	2749126	OTU_549
GCA_002520675.1	173654	OTU_549
GCA_002520685.1	NA	OTU_549
GCA_002520715.1	NA	OTU_549
GCA_002520745.1	2749126	OTU_549
GCA_002520755.1	299851	OTU_549
GCA_002520785.1	442743	OTU_549
GCA_002520805.1	173654	OTU_549
GCA_002520815.1	NA	OTU_549
GCA_002520825.1	2445338	OTU_549
GCA_002520835.1	3531225	OTU_549
GCA_002520885.1	3531225	OTU_549
GCA_002520895.1	173654	OTU_549
GCA_002520905.1	173654	OTU_549
GCA_002520915.1	442743	OTU_549
GCA_002520965.1	4024559	OTU_549
GCA_002520975.1	442743	OTU_549
GCA_002520985.1	1550603	OTU_549
GCA_002520995.1	3531225	OTU_549
GCA_002521045.1	2445338	OTU_549
GCA_002521055.1	3531225	OTU_549
GCA_002521065.1	3531225	OTU_549
GCA_002521105.1	NA	OTU_549
GCA_002521125.1	1550603	OTU_549
GCA_002521135.1	2445338	OTU_549
GCA_002521165.1	3531225	OTU_549
GCA_002521175.1	2445338	OTU_549
GCA_002521195.1	3531225	OTU_549
GCA_002521215.1	3531225	OTU_549
GCA_002521225.1	2749126	OTU_549
GCA_002521265.1	1550603	OTU_549
GCA_002521275.1	3531225	OTU_549
GCA_002521285.1	3531225	OTU_549
GCA_002521305.1	1550603	OTU_549
GCA_002521345.1	3531225	OTU_549
GCA_002521365.1	4024559	OTU_549
GCA_002521375.1	2445338	OTU_549
GCA_002521385.1	1550603	OTU_549
GCA_002521405.1	3531225	OTU_549
GCA_002521445.1	4340953	OTU_549
GCA_002521465.1	442743	OTU_549
GCA_002521475.1	3531225	OTU_549
GCA_002521485.1	1550603	OTU_549
GCA_002521515.1	442743	OTU_549
GCA_002521535.1	345951	OTU_549
GCA_002521555.1	NA	OTU_549
GCA_002521585.1	NA	OTU_549
GCA_002521595.1	2689396	OTU_549
GCA_002521615.1	442743	OTU_549
GCA_002521635.1	NA	OTU_549
GCA_002521665.1	1550603	OTU_549
GCA_002521675.1	173654	OTU_549
GCA_002521685.1	4024559	OTU_549
GCA_002521715.1	4024559	OTU_549
GCA_002521745.1	4392183	OTU_549
GCA_002521755.1	3531225	OTU_549
GCA_002521765.1	442743	OTU_549
GCA_002521775.1	NA	OTU_549
GCA_002521825.1	1550603	OTU_549
GCA_002521835.1	2445338	OTU_549
GCA_002521845.1	3531225	OTU_549
GCA_002521855.1	1550603	OTU_549
GCA_002521905.1	3531225	OTU_549
GCA_002521915.1	2445338	OTU_549
GCA_002521925.1	NA	OTU_549
GCA_002521955.1	442743	OTU_549
GCA_002521985.1	1550603	OTU_549
GCA_002522005.1	442743	OTU_549
GCA_002522015.1	221361	OTU_549
GCA_002522025.1	NA	OTU_549
GCA_002522055.1	345951	OTU_549
GCA_002522085.1	2445338	OTU_549
GCA_002522095.1	2445338	OTU_549
GCA_002522105.1	566243	OTU_549
GCA_002522125.1	173654	OTU_549
GCA_002522165.1	1028632	OTU_549
GCA_002522175.1	4024559	OTU_549
GCA_002522185.1	2445338	OTU_549
GCA_002522225.1	3531225	OTU_549
GCA_002522245.1	442743	OTU_549
GCA_002522255.1	3531225	OTU_549
GCA_002522265.1	2445338	OTU_549
GCA_002522305.1	4024559	OTU_549
GCA_002522315.1	NA	OTU_549
GCA_002522335.1	3531225	OTU_549
GCA_002522355.1	2445338	OTU_549
GCA_002522385.1	173654	OTU_549
GCA_002522395.1	4454068	OTU_549
GCA_002522425.1	442743	OTU_549
GCA_002522435.1	2445338	OTU_549
GCA_002522445.1	2445338	OTU_549
GCA_002522475.1	4210142	OTU_549
GCA_002522495.1	NA	OTU_549
GCA_002522515.1	3531225	OTU_549
GCA_002522525.1	442743	OTU_549
GCA_002522565.1	2445338	OTU_549
GCA_002522575.1	3531225	OTU_549
GCA_002522585.1	1550603	OTU_549
GCA_002522625.1	2749126	OTU_549
GCA_002522635.1	NA	OTU_549
GCA_002522645.1	3531225	OTU_549
GCA_002522665.1	2445338	OTU_549
GCA_002522705.1	3531225	OTU_549
GCA_002522715.1	2689396	OTU_549
GCA_002522735.1	2445338	OTU_549
GCA_002522745.1	2445338	OTU_549
GCA_002522785.1	1550603	OTU_549
GCA_002522795.1	4340953	OTU_549
GCA_002522805.1	4454507	NA
GCA_002522815.1	2445338	OTU_549
GCA_002522865.1	3531225	OTU_549
GCA_002522875.1	4024559	OTU_549
GCA_002522885.1	2445338	OTU_549
GCA_002522895.1	3531225	OTU_549
GCA_002522945.1	NA	OTU_239
GCA_002522985.1	723203	OTU_9533
GCA_002523005.1	4454507	NA
GCA_002523025.1	4454507	NA
GCA_002523045.1	4454507	NA
GCA_002523065.1	4454507	NA
GCA_002523085.1	4454507	NA
GCA_002523105.1	4454507	NA
GCA_002523115.1	4454507	NA
GCA_002523125.1	4454507	NA
GCA_002523135.1	4454507	NA
GCA_002523185.1	4454507	NA
GCA_002523195.1	4454507	NA
GCA_002523205.1	4454507	NA
GCA_002523215.1	4454507	NA
GCA_002523265.1	4454507	NA
GCA_002523275.1	4454507	NA
GCA_002523295.1	4454507	NA
GCA_002523305.1	4454507	NA
GCA_002523345.1	4454507	NA
GCA_002523365.1	4454507	NA
GCA_002523375.1	4454507	NA
GCA_002523395.1	4454507	NA
GCA_002523425.1	4454507	NA
GCA_002523435.1	4454507	NA
GCA_002523465.1	4454507	NA
GCA_002523505.1	4454507	NA
GCA_002523515.1	4454507	NA
GCA_002523545.1	4454507	NA
GCA_002523605.1	4454507	NA
GCA_002523615.1	4454507	NA
GCA_002523625.1	4454507	NA
GCA_002523675.1	4454507	NA
GCA_002523695.1	4454507	NA
GCA_002523705.1	4454507	NA
GCA_002523745.1	4454507	NA
GCA_002523755.1	4454507	NA
GCA_002523785.1	4454507	NA
GCA_002523795.1	4454507	NA
GCA_002523825.1	4454507	NA
GCA_002523835.1	4454507	NA
GCA_002523845.1	4454507	NA
GCA_002523855.1	4454507	NA
GCA_002523905.1	4454507	NA
GCA_002523915.1	4454507	NA
GCA_002523945.1	4454507	NA
GCA_002523955.1	4454507	NA
GCA_002523985.1	4454507	NA
GCA_002523995.1	4454507	NA
GCA_002524025.1	4454507	NA
GCA_002524035.1	4454507	NA
GCA_002524065.1	4454507	NA
GCA_002524085.1	4454507	NA
GCA_002524105.1	4454507	NA
GCA_002524115.1	4454507	NA
GCA_002524185.1	4454507	NA
GCA_002524205.1	4454507	NA
GCA_002524215.1	4454507	NA
GCA_002524265.1	4454507	NA
GCA_002524285.1	4454507	NA
GCA_002524305.1	4454507	NA
GCA_002524335.1	4454507	NA
GCA_002524385.1	4454507	NA
GCA_002524395.1	4454507	NA
GCA_002524405.1	4454507	NA
GCA_002524445.1	4454507	NA
GCA_002524465.1	4454507	NA
GCA_002524485.1	4454507	NA
GCA_002524495.1	4454507	NA
GCA_002524505.1	4454507	NA
GCA_002524545.1	4454507	NA
GCA_002524565.1	4454507	NA
GCA_002524585.1	4454507	NA
GCA_002524615.1	4454507	NA
GCA_002524625.1	4454507	NA
GCA_002524665.1	4454507	NA
GCA_002524685.1	4454507	NA
GCA_002524725.1	4454507	NA
GCA_002524745.1	4454507	NA
GCA_002524755.1	4454507	NA
GCA_002524785.1	4454507	NA
GCA_002524805.1	4454507	NA
GCA_002524825.1	4454507	NA
GCA_002524835.1	4454507	NA
GCA_002524845.1	4454507	NA
GCA_002524885.1	4454507	NA
GCA_002524905.1	4454507	NA
GCA_002524915.1	4454507	NA
GCA_002524945.1	4454507	NA
GCA_002524965.1	4454507	NA
GCA_002524985.1	4454507	NA
GCA_002524995.1	4454507	NA
GCA_002525015.1	4454507	NA
GCA_002525045.1	4454507	NA
GCA_002525065.1	4454507	NA
GCA_002525085.1	4454507	NA
GCA_002525105.1	4454507	NA
GCA_002525115.1	4454507	NA
GCA_002525145.1	4454507	NA
GCA_002525165.1	4454507	NA
GCA_002525175.1	4454507	NA
GCA_002525205.1	4454507	NA
GCA_002525225.1	4454507	NA
GCA_002525235.1	4454507	NA
GCA_002525245.1	4454507	NA
GCA_002525255.1	4454507	NA
GCA_002525305.1	4454507	NA
GCA_002525325.1	4454507	NA
GCA_002525335.1	4454507	NA
GCA_002525345.1	4454507	NA
GCA_002525365.1	4454507	NA
GCA_002525405.1	4454507	NA
GCA_002525445.1	4454507	NA
GCA_002525475.1	4454507	NA
GCA_002525485.1	4454507	NA
GCA_002525525.1	4454507	NA
GCA_002525545.1	4454507	NA
GCA_002525555.1	4454507	NA
GCA_002525585.1	4454507	NA
GCA_002525605.1	4454507	NA
GCA_002525615.1	4454507	NA
GCA_002525645.1	4454507	NA
GCA_002525665.1	4454507	NA
GCA_002525825.1	4454507	NA
GCA_002525855.1	4454507	NA
GCA_002525875.1	4454507	NA
GCA_002525895.1	4454507	NA
GCA_002525915.1	4454507	NA
GCA_002525925.1	4454507	NA
GCA_002525955.1	4454507	NA
GCA_002525995.1	4454507	NA
GCA_002526015.1	4454507	NA
GCA_002526035.1	4454507	NA
GCA_002526055.1	4454507	NA
GCA_002526075.1	4454507	NA
GCA_002526115.1	4454507	NA
GCA_002526135.1	4454507	NA
GCA_002526175.1	4454507	NA
GCA_002526195.1	4454507	NA
GCA_002526215.1	4454507	NA
GCA_002526235.1	4454507	NA
GCA_002526255.1	4454507	NA
GCA_002526265.1	4454507	NA
GCA_002526295.1	4454507	NA
GCA_002526315.1	4454507	NA
GCA_002526335.1	4454507	NA
GCA_002526355.1	4454507	NA
GCA_002526375.1	4454507	NA
GCA_002526395.1	4454507	NA
GCA_002526415.1	4454507	NA
GCA_002526425.1	4454507	NA
GCA_002526435.1	4454507	NA
GCA_002526475.1	4454507	NA
GCA_002526495.1	4454507	NA
GCA_002526535.1	4454507	NA
GCA_002526545.1	4454507	NA
GCA_002526555.1	4454507	NA
GCA_002526595.1	4454507	NA
GCA_002526605.1	4454507	NA
GCA_002526615.1	4454507	NA
GCA_002526655.1	4454507	NA
GCA_002526665.1	4454507	NA
GCA_002526675.1	4454507	NA
GCA_002526715.1	4454507	NA
GCA_002526725.1	4454507	NA
GCA_002526755.1	4454507	NA
GCA_002526775.1	4454507	NA
GCA_002526785.1	4454507	NA
GCA_002526815.1	4454507	NA
GCA_002526835.1	4454507	NA
GCA_002526845.1	4454507	NA
GCA_002526875.1	4454507	NA
GCA_002526895.1	4454507	NA
GCA_002526905.1	4454507	NA
GCA_002526935.1	4454507	NA
GCA_002526955.1	4454507	NA
GCA_002526965.1	4454507	NA
GCA_002526995.1	4454507	NA
GCA_002527015.1	4454507	NA
GCA_002527025.1	4454507	NA
GCA_002527055.1	4454507	NA
GCA_002527075.1	4454507	NA
GCA_002527095.1	4454507	NA
GCA_002527105.1	4454507	NA
GCA_002527135.1	4454507	NA
GCA_002527155.1	4454507	NA
GCA_002527165.1	4454507	NA
GCA_002527195.1	4454507	NA
GCA_002527215.1	4454507	NA
GCA_002527235.1	4454507	NA
GCA_002527255.1	4454507	NA
GCA_002527275.1	4454507	NA
GCA_002527295.1	4454507	NA
GCA_002527315.1	4454507	NA
GCA_002527335.1	4454507	NA
GCA_002527355.1	4454507	NA
GCA_002527375.1	4454507	NA
GCA_002527395.1	4454507	NA
GCA_002527415.1	4454507	NA
GCA_002527435.1	4454507	NA
GCA_002527475.1	4454507	NA
GCA_002527495.1	4454507	NA
GCA_002527505.1	4454507	NA
GCA_002527535.1	4454507	NA
GCA_002527555.1	4454507	NA
GCA_002527565.1	4454507	NA
GCA_002527595.1	4454507	NA
GCA_002527615.1	4454507	NA
GCA_002527635.1	4454507	NA
GCA_002527655.1	4454507	NA
GCA_002527675.1	4454507	NA
GCA_002527695.1	4454507	NA
GCA_002527705.1	4454507	NA
GCA_002527735.1	4454507	NA
GCA_002527755.1	4454507	NA
GCA_002527765.1	4454507	NA
GCA_002527795.1	4454507	NA
GCA_002527815.1	4454507	NA
GCA_002527825.1	4454507	NA
GCA_002527855.1	4454507	NA
GCA_002527875.1	4454507	NA
GCA_002527885.1	4454507	NA
GCA_002527915.1	4454507	NA
GCA_002527935.1	4454507	NA
GCA_002527945.1	4454507	NA
GCA_002527965.1	4454507	NA
GCA_002527995.1	4454507	NA
GCA_002528005.1	4454507	NA
GCA_002528035.1	4454507	NA
GCA_002528055.1	4454507	NA
GCA_002528065.1	4454507	NA
GCA_002528095.1	4454507	NA
GCA_002528115.1	4454507	NA
GCA_002528125.1	4454507	NA
GCA_002528155.1	4454507	NA
GCA_002528175.1	4454507	NA
GCA_002528185.1	4454507	NA
GCA_002528215.1	4454507	NA
GCA_002528245.1	4454507	NA
GCA_002528275.1	4454507	NA
GCA_002528295.1	4454507	NA
GCA_002528335.1	4454507	NA
GCA_002528355.1	4454507	NA
GCA_002528365.1	4454507	NA
GCA_002528395.1	4454507	NA
GCA_002528415.1	4454507	NA
GCA_002528425.1	4454507	NA
GCA_002528455.1	4454507	NA
GCA_002528475.1	4454507	NA
GCA_002528485.1	4454507	NA
GCA_002528515.1	4454507	NA
GCA_002528535.1	4454507	NA
GCA_002528545.1	4454507	NA
GCA_002528575.1	4454507	NA
GCA_002528595.1	4454507	NA
GCA_002528605.1	4454507	NA
GCA_002528635.1	4454507	NA
GCA_002528655.1	4454507	NA
GCA_002528665.1	4454507	NA
GCA_002528705.1	4454507	NA
GCA_002528725.1	4454507	NA
GCA_002528735.1	4454507	NA
GCA_002528765.1	4454507	NA
GCA_002528785.1	4461030	OTU_239
GCA_002528795.1	NA	OTU_239
GCA_002528825.1	NA	OTU_549
GCA_002528835.1	NA	OTU_7844
GCA_002528845.1	442743	OTU_549
GCA_002528885.1	NA	OTU_549
GCA_002528895.1	2445338	OTU_549
GCA_002528925.1	2445338	OTU_549
GCA_002528945.1	4306121	OTU_7844
GCA_002528955.1	NA	OTU_7844
GCA_002528965.1	NA	OTU_239
GCA_002529025.1	NA	OTU_7844
GCA_002529065.1	4461030	OTU_239
GCA_002529075.1	NA	OTU_239
GCA_002529085.1	4459021	OTU_33586
GCA_002529125.1	3718254	OTU_28171
GCA_002529145.1	3718254	OTU_28171
GCA_002529155.1	3718254	OTU_28171
GCA_002529185.1	3718254	OTU_28171
GCA_002529205.1	3718254	OTU_28171
GCA_002529215.1	3718254	OTU_28171
GCA_002529225.1	611110	OTU_58475
GCA_002529235.1	3718254	OTU_28171
GCA_002529285.1	3718254	OTU_28171
GCA_002529295.1	4459021	OTU_33586
GCA_002529305.1	NA	OTU_58475
GCA_002529345.1	3718254	OTU_28171
GCA_002529355.1	3718254	OTU_28171
GCA_002529365.1	3718254	OTU_28171
GCA_002529375.1	3718254	OTU_28171
GCA_002529425.1	3718254	OTU_28171
GCA_002529435.1	611110	OTU_58475
GCA_002529485.1	5162	NA
GCA_002529495.1	4330071	OTU_5442
GCA_002529515.1	934614	OTU_5442
GCA_002529545.1	10365	NA
GCA_002529565.1	4454507	NA
GCA_002529585.1	4454507	NA
GCA_002529605.1	4454507	NA
GCA_002529625.1	4454507	NA
GCA_002529635.1	4454507	NA
GCA_002529645.1	689196	OTU_11439
GCA_002529665.1	4454507	NA
GCA_002529705.1	4454507	NA
GCA_002529715.1	4454507	NA
GCA_002529725.1	4454507	NA
GCA_002529735.1	4454507	NA
GCA_002529785.1	4454507	NA
GCA_002529805.1	4454507	NA
GCA_002529825.1	4454507	NA
GCA_002529835.1	4454507	NA
GCA_002529865.1	4454507	NA
GCA_002529885.1	4454507	NA
GCA_002529905.1	4454507	NA
GCA_002529915.1	4454507	NA
GCA_002529945.1	4454507	NA
GCA_002529965.1	4454507	NA
GCA_002529985.1	4454507	NA
GCA_002530005.1	4454507	NA
GCA_002530015.1	4454507	NA
GCA_002530025.1	4454507	NA
GCA_002530065.1	4454507	NA
GCA_002530075.1	4454507	NA
GCA_002530085.1	4454507	NA
GCA_002530125.1	4454507	NA
GCA_002530145.1	4454507	NA
GCA_002530165.1	4454507	NA
GCA_002530175.1	4454507	NA
GCA_002530205.1	4454507	NA
GCA_002530215.1	4454507	NA
GCA_002530225.1	4454507	NA
GCA_002530245.1	4454507	NA
GCA_002530285.1	4454507	NA
GCA_002530295.1	4454507	NA
GCA_002530305.1	4454507	NA
GCA_002530315.1	4454507	NA
GCA_002530365.1	4454507	NA
GCA_002530375.1	4454507	NA
GCA_002530385.1	4454507	NA
GCA_002530415.1	4454507	NA
GCA_002530445.1	4454507	NA
GCA_002530455.1	4454507	NA
GCA_002530465.1	4454507	NA
GCA_002530505.1	4454507	NA
GCA_002530525.1	4454507	NA
GCA_002530545.1	NA	OTU_7844
GCA_002530675.1	729109	OTU_72221
GCA_002530685.1	173654	OTU_549
GCA_002530715.1	442743	OTU_549
GCA_002530725.1	4340953	OTU_549
GCA_002530755.1	4481484	OTU_72221
GCA_002530775.1	1117992	NA
GCA_002530785.1	1117992	NA
GCA_002530795.1	1117992	NA
GCA_002530805.1	299851	OTU_549
GCA_002530855.1	299851	OTU_549
GCA_002530865.1	299851	OTU_549
GCA_002530875.1	299851	OTU_549
GCA_002530885.1	3531225	OTU_549
GCA_002530935.1	221361	OTU_549
GCA_002530945.1	2749126	OTU_549
GCA_002530955.1	299851	OTU_549
GCA_002530975.1	299851	OTU_549
GCA_002531015.1	4340953	OTU_549
GCA_002531025.1	345951	OTU_549
GCA_002531035.1	3531225	OTU_549
GCA_002531045.1	299851	OTU_549
GCA_002531095.1	299851	OTU_549
GCA_002531105.1	299851	OTU_549
GCA_002531115.1	566243	OTU_549
GCA_002531125.1	299851	OTU_549
GCA_002531175.1	299851	OTU_549
GCA_002531185.1	4340953	OTU_549
GCA_002531205.1	4340953	OTU_549
GCA_002531215.1	2445338	OTU_549
GCA_002531255.1	2749126	OTU_549
GCA_002531275.1	2749126	OTU_549
GCA_002531285.1	442743	OTU_549
GCA_002531305.1	2749126	OTU_549
GCA_002531325.1	NA	OTU_549
GCA_002531355.1	NA	OTU_549
GCA_002531375.1	2749126	OTU_549
GCA_002531385.1	2749126	OTU_549
GCA_002531395.1	1550603	OTU_549
GCA_002531415.1	4340953	OTU_549
GCA_002531445.1	2749126	OTU_549
GCA_002531455.1	NA	OTU_549
GCA_002531475.1	442743	OTU_549
GCA_002531515.1	221361	OTU_549
GCA_002531525.1	4340953	OTU_549
GCA_002531555.1	4294646	NA
GCA_002531575.1	349263	OTU_52894
GCA_002531595.1	4396481	NA
GCA_002531615.1	4396481	NA
GCA_002531635.1	4396481	NA
GCA_002531645.1	4396481	NA
GCA_002531655.1	4396481	NA
GCA_002531695.1	4396481	NA
GCA_002531715.1	4396481	NA
GCA_002531725.1	4396481	NA
GCA_002531755.2	4396481	NA
GCA_002531775.1	4396481	NA
GCA_002531795.1	4396481	NA
GCA_002531825.1	103410	NA
GCA_002531855.1	4396481	NA
GCA_002531875.1	4294646	NA
GCA_002531885.1	87473	NA
GCA_002531955.1	4396481	NA
GCA_002531995.1	349263	OTU_52894
GCA_002532005.1	4294646	NA
GCA_002532025.1	4472772	OTU_52894
GCA_002532045.1	4966	OTU_52894
GCA_002532075.1	NA	OTU_84302
GCA_002532085.1	1144153	OTU_2908
GCA_002532115.1	805735	OTU_4910
GCA_002532125.1	805735	OTU_4910
GCA_002532155.1	NA	OTU_48342
GCA_002532185.1	633100	OTU_48342
GCA_002532205.1	4351284	OTU_7844
GCA_002532235.1	4351284	OTU_7844
GCA_002532245.1	4431608	OTU_48342
GCA_002532275.1	4351284	OTU_7844
GCA_002532295.1	4351284	OTU_7844
GCA_002532315.1	4351284	NA
GCA_002532335.1	1120420	OTU_93025
GCA_002532355.1	4351284	OTU_7844
GCA_002532375.1	4351284	OTU_93025
GCA_002532395.1	1120420	OTU_93025
GCA_002532415.1	4351284	OTU_7844
GCA_002532435.1	4351284	OTU_7844
GCA_002532455.1	4351284	OTU_7844
GCA_002532465.1	4351284	OTU_7844
GCA_002532485.1	1120420	OTU_7844
GCA_002532515.2	4351284	OTU_7844
GCA_002532525.1	4351284	OTU_7844
GCA_002532545.1	1120420	OTU_7844
GCA_002532595.1	NA	OTU_3697
GCA_002532605.1	10952	NA
GCA_002532615.1	10952	OTU_3697
GCA_002532625.1	10952	OTU_3697
GCA_002532675.1	10952	OTU_3697
GCA_002532685.1	10952	OTU_3697
GCA_002532715.1	10952	OTU_3697
GCA_002532725.1	10952	OTU_3697
GCA_002532735.1	10952	OTU_3697
GCA_002532745.1	10952	OTU_3697
GCA_002532795.1	10952	OTU_3697
GCA_002532805.1	10952	OTU_3697
GCA_002532815.1	10952	OTU_3697
GCA_002532825.1	4350788	OTU_7844
GCA_002532895.1	10952	OTU_3697
GCA_002532905.1	10952	OTU_3697
GCA_002532915.1	10952	OTU_3697
GCA_002532925.1	10952	OTU_3697
GCA_002532975.1	10952	OTU_3697
GCA_002532985.1	10952	OTU_3697
GCA_002532995.1	10952	OTU_3697
GCA_002533025.1	10952	OTU_3697
GCA_002533055.1	10952	OTU_3697
GCA_002533065.1	10952	OTU_3697
GCA_002533095.1	10952	OTU_3697
GCA_002533105.1	10952	OTU_3697
GCA_002533135.1	10952	OTU_3697
GCA_002533145.1	10952	OTU_3697
GCA_002533175.1	10952	OTU_3697
GCA_002533195.1	10952	OTU_3697
GCA_002533205.1	10952	OTU_3697
GCA_002533225.1	10952	OTU_3697
GCA_002533235.1	10952	OTU_3697
GCA_002533275.1	10952	OTU_3697
GCA_002533285.1	10952	OTU_3697
GCA_002533295.1	10952	OTU_3697
GCA_002533335.1	10952	OTU_3697
GCA_002533355.1	10952	OTU_3697
GCA_002533365.1	10952	OTU_3697
GCA_002533375.1	10952	OTU_3697
GCA_002533415.1	10952	OTU_3697
GCA_002533425.1	10952	OTU_3697
GCA_002533455.1	10952	OTU_3697
GCA_002533465.1	10952	OTU_3697
GCA_002533495.1	10952	OTU_3697
GCA_002533515.1	132837	NA
GCA_002533525.1	10952	OTU_3697
GCA_002533535.1	10952	OTU_3697
GCA_002533575.1	10952	OTU_3697
GCA_002533595.1	10952	OTU_3697
GCA_002533605.1	10952	OTU_3697
GCA_002533615.1	10952	OTU_3697
GCA_002533655.1	NA	OTU_3697
GCA_002533675.1	NA	OTU_3697
GCA_002533685.1	10952	OTU_3697
GCA_002533695.1	10952	OTU_3697
GCA_002533705.1	10952	OTU_3697
GCA_002533755.1	10952	OTU_3697
GCA_002533765.1	10952	OTU_3697
GCA_002533775.1	10952	OTU_3697
GCA_002533815.1	10952	OTU_3697
GCA_002533825.1	10952	OTU_3697
GCA_002533845.1	10952	OTU_3697
GCA_002533855.1	10952	OTU_3697
GCA_002533895.1	10952	OTU_3697
GCA_002533905.1	10952	OTU_3697
GCA_002533915.1	10952	NA
GCA_002533925.1	NA	OTU_3697
GCA_002533985.1	10952	OTU_3697
GCA_002533995.1	10952	OTU_3697
GCA_002534005.1	10952	OTU_3697
GCA_002534055.1	10952	OTU_3697
GCA_002534065.1	10952	OTU_3697
GCA_002534095.1	10952	OTU_3697
GCA_002534105.1	10952	OTU_3697
GCA_002534135.1	10952	OTU_3697
GCA_002534145.1	10952	OTU_3697
GCA_002534175.1	10952	OTU_3697
GCA_002534185.1	10952	OTU_3697
GCA_002534215.1	10952	OTU_3697
GCA_002534225.1	10952	OTU_3697
GCA_002534235.1	10952	OTU_3697
GCA_002534245.1	10952	OTU_3697
GCA_002534295.1	10952	OTU_3697
GCA_002534305.1	10952	OTU_3697
GCA_002534315.1	10952	OTU_3697
GCA_002534325.1	132837	OTU_3697
GCA_002534375.1	10952	OTU_3697
GCA_002534385.1	10952	NA
GCA_002534395.1	10952	OTU_3697
GCA_002534435.1	10952	OTU_3697
GCA_002534445.1	10952	OTU_3697
GCA_002534455.1	10952	OTU_3697
GCA_002534495.1	10952	OTU_3697
GCA_002534515.1	10952	NA
GCA_002534535.1	10952	OTU_3697
GCA_002534545.1	10952	OTU_3697
GCA_002534555.1	10952	OTU_3697
GCA_002534585.1	10952	OTU_3697
GCA_002534615.1	10952	OTU_3697
GCA_002534675.1	442743	NA
GCA_002534695.1	2749126	NA
GCA_002534705.1	442743	NA
GCA_002534745.1	442743	NA
GCA_002534755.1	1550603	NA
GCA_002534785.1	1550603	NA
GCA_002534815.1	173654	NA
GCA_002534895.1	1550603	NA
GCA_002534905.1	2445338	NA
GCA_002534935.1	345951	NA
GCA_002534965.1	2749126	NA
GCA_002534995.1	2749126	NA
GCA_002535005.1	4340953	NA
GCA_002535045.1	4370291	NA
GCA_002535125.1	2749126	NA
GCA_002535165.1	4024559	NA
GCA_002535195.1	2749126	NA
GCA_002535205.1	221361	NA
GCA_002535215.1	566243	NA
GCA_002535295.1	221361	NA
GCA_002535305.1	4370291	NA
GCA_002535335.1	4024559	NA
GCA_002535355.1	345951	NA
GCA_002535375.1	2084364	NA
GCA_002535385.1	442743	NA
GCA_002535405.1	2445338	NA
GCA_002535435.1	4340953	NA
GCA_002535455.1	221361	NA
GCA_002535485.1	4340953	NA
GCA_002535495.1	345951	NA
GCA_002535515.1	345951	NA
GCA_002535535.1	345951	NA
GCA_002535575.1	442743	NA
GCA_002535605.1	345951	NA
GCA_002535625.1	442743	NA
GCA_002535655.1	345951	NA
GCA_002535715.1	442743	NA
GCA_002535775.1	2445338	NA
GCA_002535895.1	2445338	NA
GCA_002535905.1	221361	NA
GCA_002535945.1	221361	NA
GCA_002536065.1	2749126	NA
GCA_002536075.1	2749126	NA
GCA_002536095.1	2749126	NA
GCA_002536225.1	4210142	NA
GCA_002536305.1	4340953	NA
GCA_002536325.1	2749126	NA
GCA_002536335.1	4370291	NA
GCA_002536475.1	299851	NA
GCA_002536505.1	173654	NA
GCA_002536515.1	442743	NA
GCA_002536635.1	1550603	NA
GCA_002536645.1	4370291	NA
GCA_002536675.1	4340953	NA
GCA_002536695.1	345951	NA
GCA_002536875.1	345951	NA
GCA_002536955.1	173654	NA
GCA_002537155.1	345951	NA
GCA_002537165.1	173654	NA
GCA_002537185.1	2749126	NA
GCA_002537235.1	345951	NA
GCA_002537315.1	345951	NA
GCA_002537325.1	442743	NA
GCA_002537345.1	2084364	NA
GCA_002537475.1	442743	NA
GCA_002537555.1	4024559	NA
GCA_002537685.1	299851	NA
GCA_002537695.1	2749126	NA
GCA_002537735.1	2445338	NA
GCA_002537845.1	2689396	NA
GCA_002537855.1	173654	NA
GCA_002537875.1	566243	NA
GCA_002537995.1	1028632	NA
GCA_002538055.1	1550603	NA
GCA_002538075.1	345951	NA
GCA_002538175.1	299851	NA
GCA_002538205.1	221361	NA
GCA_002538255.1	442743	NA
GCA_002538315.1	1550603	NA
GCA_002538345.1	442743	NA
GCA_002538415.1	1550603	NA
GCA_002538435.1	2749126	NA
GCA_002538515.1	2749126	NA
GCA_002538545.1	4340953	NA
GCA_002538555.1	345951	NA
GCA_002538635.1	4370291	NA
GCA_002538705.1	442743	NA
GCA_002538765.1	442743	NA
GCA_002538775.1	442743	NA
GCA_002538875.1	1550603	NA
GCA_002538945.1	442743	NA
GCA_002538955.1	2749126	NA
GCA_002539085.1	4370291	NA
GCA_002539225.1	442743	NA
GCA_002539255.1	4370291	NA
GCA_002539495.1	4370291	NA
GCA_002539585.1	2749126	NA
GCA_002539895.1	345951	NA
GCA_002540145.1	299851	NA
GCA_002540285.1	442743	NA
GCA_002540405.1	345951	NA
GCA_002540555.1	2445338	NA
GCA_002540915.1	3867172	NA
GCA_002541025.1	345951	NA
GCA_002541045.1	299851	NA
GCA_002541105.1	442743	NA
GCA_002541225.1	442743	NA
GCA_002541235.1	4340953	NA
GCA_002541285.1	345951	NA
GCA_002541385.1	4024559	NA
GCA_002541405.1	4340953	NA
GCA_002541415.1	4370291	NA
GCA_002541435.1	173654	NA
GCA_002541555.1	4340953	NA
GCA_002541605.1	2749126	NA
GCA_002541625.1	1550603	NA
GCA_002541635.1	4370291	NA
GCA_002541735.1	2445338	NA
GCA_002541755.1	4370291	NA
GCA_002541795.1	2445338	NA
GCA_002541935.1	1550603	NA
GCA_002542025.1	4340953	NA
GCA_002542055.1	345951	NA
GCA_002542115.1	1550603	NA
GCA_002542155.1	173654	NA
GCA_002542185.1	1028632	NA
GCA_002542275.1	4370291	NA
GCA_002542315.1	442743	NA
GCA_002542365.1	221361	NA
GCA_002542395.1	221361	NA
GCA_002542435.1	2445338	NA
GCA_002542545.1	345951	NA
GCA_002542555.1	345951	NA
GCA_002542845.1	442743	NA
GCA_002542855.1	345951	NA
GCA_002542995.1	1550603	NA
GCA_002543035.1	221361	NA
GCA_002543065.1	566243	NA
GCA_002543075.1	221361	NA
GCA_002543325.1	1550603	NA
GCA_002543485.1	345951	NA
GCA_002543505.1	4024559	NA
GCA_002543545.1	2749126	NA
GCA_002543575.1	345951	NA
GCA_002543655.1	442743	NA
GCA_002543685.1	4340953	NA
GCA_002543795.1	442743	NA
GCA_002543805.1	173654	NA
GCA_002543855.1	1028632	NA
GCA_002543945.1	2749126	NA
GCA_002544015.1	442743	NA
GCA_002544095.1	299851	NA
GCA_002544105.1	2749126	NA
GCA_002544195.1	173654	NA
GCA_002544265.1	345951	NA
GCA_002544275.1	4370291	NA
GCA_002544375.1	2689396	NA
GCA_002544405.1	4340953	NA
GCA_002544515.1	581782	NA
GCA_002544545.1	2749126	NA
GCA_002544635.1	2445338	NA
GCA_002544665.1	4370291	NA
GCA_002544725.1	4370291	NA
GCA_002544745.1	442743	NA
GCA_002544825.1	2445338	NA
GCA_002544935.1	1550603	NA
GCA_002544965.1	2445338	NA
GCA_002545035.1	4340953	NA
GCA_002545155.1	345951	NA
GCA_002545215.1	2445338	NA
GCA_002545315.1	4370291	NA
GCA_002545375.1	345951	NA
GCA_002545455.1	4340953	NA
GCA_002545575.1	345951	NA
GCA_002545595.1	4340953	NA
GCA_002545655.1	1550603	NA
GCA_002545775.1	566243	NA
GCA_002545845.1	442743	NA
GCA_002545925.1	2749126	NA
GCA_002546095.1	345951	NA
GCA_002546125.1	2749126	NA
GCA_002546275.1	4340953	NA
GCA_002546325.1	1550603	NA
GCA_002546365.1	173654	NA
GCA_002546435.1	345951	NA
GCA_002546515.1	1550603	NA
GCA_002546625.1	442743	NA
GCA_002546665.1	345951	NA
GCA_002546795.1	221361	NA
GCA_002546965.1	173654	NA
GCA_002547055.1	2445338	NA
GCA_002547115.1	173654	NA
GCA_002547145.1	345951	NA
GCA_002547305.1	2445338	NA
GCA_002547645.1	4370291	NA
GCA_002547825.1	442743	NA
GCA_002547835.1	345951	NA
GCA_002547855.1	4370291	NA
GCA_002547865.1	4340953	NA
GCA_002548005.1	2749126	NA
GCA_002548015.1	2749126	NA
GCA_002548265.1	2445338	NA
GCA_002548305.1	345951	NA
GCA_002548335.1	442743	NA
GCA_002548375.1	442743	NA
GCA_002548425.1	2749126	NA
GCA_002548445.1	3240573	NA
GCA_002548635.1	442743	NA
GCA_002548645.1	2749126	NA
GCA_002548675.1	4370291	NA
GCA_002548755.1	1550603	NA
GCA_002548895.1	442743	NA
GCA_002548925.1	1550603	NA
GCA_002548935.1	2749126	NA
GCA_002548945.1	4370291	NA
GCA_002549105.1	4370291	NA
GCA_002549115.1	173654	NA
GCA_002549135.1	173654	NA
GCA_002549145.1	4370291	NA
GCA_002549265.1	173654	NA
GCA_002549355.1	345951	NA
GCA_002549365.1	173654	NA
GCA_002549415.1	345951	NA
GCA_002549495.1	442743	NA
GCA_002549505.1	4370291	NA
GCA_002549575.1	1550603	NA
GCA_002549615.1	4024559	NA
GCA_002549635.1	442743	NA
GCA_002549655.1	4024559	NA
GCA_002549665.1	4340953	NA
GCA_002549675.1	3867172	NA
GCA_002549725.1	442743	NA
GCA_002549755.1	554436	OTU_841
GCA_002549775.1	NA	OTU_14357
GCA_002549795.1	4045626	NA
GCA_002549815.1	651436	NA
GCA_002549835.1	548999	NA
GCA_002549855.1	4469199	OTU_841
GCA_002549895.2	554436	OTU_841
GCA_002549905.1	554436	OTU_841
GCA_002549935.1	NA	OTU_14357
GCA_002549945.1	525215	OTU_14357
GCA_002549975.1	192936	OTU_5270
GCA_002549985.1	NA	OTU_841
GCA_002550015.1	192936	OTU_14357
GCA_002550035.1	NA	OTU_14357
GCA_002550045.1	1694319	OTU_841
GCA_002550115.1	1117992	NA
GCA_002550135.1	427239	NA
GCA_002550155.1	1117992	NA
GCA_002550185.1	427239	NA
GCA_002550215.1	427239	NA
GCA_002550225.1	427239	NA
GCA_002550265.1	817115	NA
GCA_002550285.1	427239	NA
GCA_002550315.1	1117992	NA
GCA_002550355.1	427239	NA
GCA_002550365.1	1117992	NA
GCA_002550375.1	427239	NA
GCA_002550395.1	1117992	NA
GCA_002550435.1	398350	NA
GCA_002550455.1	427239	NA
GCA_002550475.1	817115	NA
GCA_002550515.1	817115	NA
GCA_002550525.1	427239	NA
GCA_002550545.1	427239	NA
GCA_002550555.1	1117992	NA
GCA_002550595.1	1117992	NA
GCA_002550605.1	427239	NA
GCA_002550635.1	427239	NA
GCA_002550645.1	1117992	NA
GCA_002550675.1	427239	NA
GCA_002550705.1	817115	NA
GCA_002550725.1	427239	NA
GCA_002550745.1	427239	NA
GCA_002550775.1	1117992	NA
GCA_002550815.1	1134811	NA
GCA_002550835.1	817115	NA
GCA_002550855.1	1134811	NA
GCA_002550875.1	427239	NA
GCA_002550895.1	427239	NA
GCA_002550915.1	817115	NA
GCA_002550925.1	398350	NA
GCA_002550955.1	427239	NA
GCA_002550975.1	398350	NA
GCA_002550995.1	1140833	NA
GCA_002551015.1	112075	OTU_13119
GCA_002551045.1	112075	OTU_13119
GCA_002551055.1	112075	OTU_13119
GCA_002551065.1	112075	OTU_13119
GCA_002551105.1	112075	OTU_13119
GCA_002551135.1	112075	OTU_13119
GCA_002551145.1	112075	OTU_13119
GCA_002551175.1	112075	OTU_13119
GCA_002551185.1	112075	OTU_13119
GCA_002551215.1	112075	OTU_13119
GCA_002551225.1	112075	OTU_13119
GCA_002551235.1	223673	OTU_13119
GCA_002551245.1	112075	OTU_13119
GCA_002551295.1	219721	OTU_13119
GCA_002551305.1	112075	OTU_13119
GCA_002551335.1	112075	OTU_13119
GCA_002551345.1	112075	OTU_13119
GCA_002551355.1	112075	OTU_13119
GCA_002551375.1	112075	OTU_13119
GCA_002551415.1	112075	OTU_13119
GCA_002551425.1	112075	OTU_13119
GCA_002551435.1	112075	OTU_13119
GCA_002551465.1	112075	OTU_13119
GCA_002551475.1	112075	OTU_13119
GCA_002551535.2	517381	OTU_396
GCA_002551545.1	427239	NA
GCA_002551565.1	427239	NA
GCA_002551615.1	427239	NA
GCA_002551625.1	1117992	NA
GCA_002551635.1	1117992	NA
GCA_002551665.1	1117992	NA
GCA_002551695.1	817115	NA
GCA_002551705.1	398350	NA
GCA_002551725.1	398350	NA
GCA_002551735.1	398350	NA
GCA_002551775.1	1117992	NA
GCA_002551805.1	427239	NA
GCA_002551815.1	4369714	NA
GCA_002551855.1	1134811	NA
GCA_002551875.1	1140833	NA
GCA_002551885.1	817115	NA
GCA_002551935.1	1134811	NA
GCA_002551955.1	427239	NA
GCA_002551965.1	398350	NA
GCA_002551975.1	1134811	NA
GCA_002552015.1	1134811	NA
GCA_002552035.1	427239	NA
GCA_002552045.1	1134811	NA
GCA_002552055.1	427239	NA
GCA_002552095.1	817115	NA
GCA_002552115.1	817115	NA
GCA_002552125.1	427239	NA
GCA_002552135.1	1140833	NA
GCA_002552175.1	264748	NA
GCA_002552195.1	427239	NA
GCA_002552205.1	427239	NA
GCA_002552225.1	398350	NA
GCA_002552245.1	427239	NA
GCA_002552275.1	817115	NA
GCA_002552295.1	1134811	NA
GCA_002552315.1	1117992	NA
GCA_002552325.1	427239	NA
GCA_002552335.1	1117992	NA
GCA_002552405.1	427239	NA
GCA_002552415.1	427239	NA
GCA_002552455.1	817115	NA
GCA_002552465.1	1117992	NA
GCA_002552485.1	1117992	NA
GCA_002552505.1	817115	NA
GCA_002552535.1	1117992	NA
GCA_002552545.1	427239	NA
GCA_002552565.1	1140833	NA
GCA_002552615.1	398350	NA
GCA_002552625.1	4369714	NA
GCA_002552635.1	1117992	NA
GCA_002552675.1	427239	NA
GCA_002552685.1	427239	NA
GCA_002552725.1	1117992	NA
GCA_002552745.1	427239	NA
GCA_002552775.1	427239	NA
GCA_002552785.1	427239	NA
GCA_002552805.1	817115	NA
GCA_002552835.1	1140833	NA
GCA_002552875.1	1134811	NA
GCA_002552895.1	817115	NA
GCA_002552905.1	427239	NA
GCA_002552915.1	427239	NA
GCA_002552955.1	1140833	NA
GCA_002552975.1	427239	NA
GCA_002552985.1	427239	NA
GCA_002552995.1	817115	NA
GCA_002553095.1	1117992	NA
GCA_002553105.1	427239	NA
GCA_002553125.1	427239	NA
GCA_002553175.1	1135379	OTU_1111
GCA_002553185.1	1134811	NA
GCA_002553205.1	817115	NA
GCA_002553235.1	1117992	NA
GCA_002553255.1	1117992	NA
GCA_002553265.1	1117992	NA
GCA_002553325.1	427239	NA
GCA_002553345.1	817115	NA
GCA_002553375.1	398350	NA
GCA_002553395.1	1117992	NA
GCA_002553405.1	427239	NA
GCA_002553415.1	427239	NA
GCA_002553455.1	73000	OTU_16083
GCA_002553475.1	1028632	NA
GCA_002553495.1	90701	OTU_159
GCA_002553505.1	1022551	OTU_51677
GCA_002553535.1	90701	OTU_159
GCA_002553545.1	1111874	NA
GCA_002553575.2	546972	OTU_159
GCA_002553585.1	688993	OTU_159
GCA_002553615.1	73000	OTU_16083
GCA_002553635.1	4414257	OTU_39768
GCA_002553645.1	4414257	OTU_39768
GCA_002553675.1	1137031	OTU_9206
GCA_002553695.1	4428313	OTU_5303
GCA_002553705.1	4428313	OTU_5303
GCA_002553735.1	498355	OTU_83021
GCA_002553755.1	4414257	OTU_39768
GCA_002553775.1	498355	OTU_2908
GCA_002553785.1	498355	OTU_2908
GCA_002553805.1	4428313	OTU_5303
GCA_002553835.1	498355	OTU_83021
GCA_002553845.1	355305	OTU_86616
GCA_002553855.1	355305	OTU_86616
GCA_002553895.1	498355	OTU_2908
GCA_002553915.1	355305	OTU_86616
GCA_002553925.1	NA	OTU_3513
GCA_002553955.1	498355	OTU_2908
GCA_002553975.1	498355	OTU_83021
GCA_002553995.1	4374663	OTU_86616
GCA_002554015.1	498355	OTU_2908
GCA_002554025.1	NA	OTU_86616
GCA_002554045.1	355089	NA
GCA_002554075.1	NA	OTU_3513
GCA_002554085.1	498355	OTU_2908
GCA_002554115.1	498355	OTU_83021
GCA_002554135.1	4384058	NA
GCA_002554215.1	4384058	NA
GCA_002554225.1	4369927	NA
GCA_002554275.1	711733	OTU_8971
GCA_002554295.1	919490	NA
GCA_002554315.1	4362942	NA
GCA_002554325.1	442743	NA
GCA_002554355.1	305561	NA
GCA_002554365.1	10365	OTU_13466
GCA_002554395.1	4369927	NA
GCA_002554415.1	NA	OTU_13065
GCA_002554425.1	17652	OTU_67018
GCA_002554435.1	834463	NA
GCA_002554475.1	442743	NA
GCA_002554485.1	4340953	NA
GCA_002554515.1	84268	OTU_14402
GCA_002554535.1	4309216	OTU_53046
GCA_002554555.1	810831	OTU_13466
GCA_002554625.2	10365	OTU_13466
GCA_002554635.2	331697	OTU_80661
GCA_002554645.1	10365	OTU_13466
GCA_002554675.1	442743	NA
GCA_002554705.1	203132	NA
GCA_002554715.1	4360320	OTU_21467
GCA_002554745.1	809731	NA
GCA_002554755.1	427239	NA
GCA_002554775.1	93099	OTU_1407
GCA_002554835.1	1134811	NA
GCA_002554865.1	427239	NA
GCA_002554905.1	427239	NA
GCA_002554925.1	427239	NA
GCA_002554935.1	1134811	NA
GCA_002554965.1	427239	NA
GCA_002554975.1	1134811	NA
GCA_002555025.1	427239	NA
GCA_002555035.1	398350	NA
GCA_002555055.1	427239	NA
GCA_002555085.1	427239	NA
GCA_002555095.1	1134811	NA
GCA_002555115.1	427239	NA
GCA_002555155.1	427239	NA
GCA_002555165.1	427239	NA
GCA_002555205.1	427239	NA
GCA_002555225.1	398350	NA
GCA_002555265.1	427239	NA
GCA_002555305.1	427239	NA
GCA_002555315.1	398350	NA
GCA_002555345.1	427239	NA
GCA_002555365.1	817115	NA
GCA_002555385.1	427239	NA
GCA_002555405.1	427239	NA
GCA_002555445.1	264748	NA
GCA_002555465.1	427239	NA
GCA_002555485.1	1134811	NA
GCA_002555495.1	427239	NA
GCA_002555505.1	1134811	NA
GCA_002555555.1	1134811	NA
GCA_002555585.1	427239	NA
GCA_002555605.1	398350	NA
GCA_002555645.1	427239	NA
GCA_002555665.1	427239	NA
GCA_002555735.1	427239	NA
GCA_002555765.1	427239	NA
GCA_002555805.1	427239	NA
GCA_002555815.1	1140833	NA
GCA_002555845.1	398350	NA
GCA_002555855.1	427239	NA
GCA_002555885.1	427239	NA
GCA_002555905.1	427239	NA
GCA_002555915.1	427239	NA
GCA_002555945.1	427239	NA
GCA_002555955.1	427239	NA
GCA_002555975.1	398350	NA
GCA_002556015.1	427239	NA
GCA_002556065.1	1134811	NA
GCA_002556085.1	427239	NA
GCA_002556095.1	427239	NA
GCA_002556125.1	398350	NA
GCA_002556135.1	427239	NA
GCA_002556155.1	398350	NA
GCA_002556175.1	427239	NA
GCA_002556225.1	427239	NA
GCA_002556265.1	427239	NA
GCA_002556275.1	1134811	NA
GCA_002556305.1	4378332	OTU_748
GCA_002556325.1	398350	NA
GCA_002556365.1	264748	NA
GCA_002556405.1	427239	NA
GCA_002556425.1	427239	NA
GCA_002556435.1	427239	NA
GCA_002556465.1	2132217	NA
GCA_002556485.1	403853	NA
GCA_002556525.1	210559	OTU_4792
GCA_002556545.1	203618	OTU_13119
GCA_002556565.1	210559	OTU_4792
GCA_002556585.1	4440404	NA
GCA_002556605.1	4440404	NA
GCA_002556635.1	4372111	OTU_87171
GCA_002556665.1	2979308	NA
GCA_002556675.1	427239	NA
GCA_002556705.1	427239	NA
GCA_002556715.1	427239	NA
GCA_002556745.1	427239	NA
GCA_002556765.1	427239	NA
GCA_002556775.1	427239	NA
GCA_002556805.1	427239	NA
GCA_002556825.1	427239	NA
GCA_002556835.1	398350	NA
GCA_002556855.1	427239	NA
GCA_002556885.1	427239	NA
GCA_002556905.1	427239	NA
GCA_002556915.1	427239	NA
GCA_002556945.1	427239	NA
GCA_002556955.1	427239	NA
GCA_002557005.1	427239	NA
GCA_002557015.1	427239	NA
GCA_002557045.1	427239	NA
GCA_002557085.1	427239	NA
GCA_002557105.1	1135379	OTU_1111
GCA_002557115.1	427239	NA
GCA_002557145.1	427239	NA
GCA_002557155.1	427239	NA
GCA_002557185.1	427239	NA
GCA_002557205.1	427239	NA
GCA_002557225.1	427239	NA
GCA_002557255.1	398350	NA
GCA_002557295.1	427239	NA
GCA_002557315.1	427239	NA
GCA_002557345.1	427239	NA
GCA_002557355.1	427239	NA
GCA_002557405.1	427239	NA
GCA_002557445.1	427239	NA
GCA_002557475.1	1134811	NA
GCA_002557505.1	427239	NA
GCA_002557515.1	427239	NA
GCA_002557555.1	427239	NA
GCA_002557595.1	427239	NA
GCA_002557625.1	4362942	NA
GCA_002557665.1	427239	NA
GCA_002557675.1	427239	NA
GCA_002557735.1	4454507	NA
GCA_002557755.1	1746900	OTU_3591
GCA_002557775.1	4295230	OTU_8821
GCA_002557815.1	4454507	NA
GCA_002557845.1	427239	NA
GCA_002557855.1	427239	NA
GCA_002557865.1	427239	NA
GCA_002557915.1	4369714	NA
GCA_002557925.1	1117992	NA
GCA_002557935.1	1140833	NA
GCA_002557945.1	427239	NA
GCA_002557995.1	1117992	NA
GCA_002558005.1	427239	NA
GCA_002558015.1	817115	NA
GCA_002558085.1	1117992	NA
GCA_002558095.1	4369714	NA
GCA_002558125.1	1117992	NA
GCA_002558155.1	1140833	NA
GCA_002558165.1	1117992	NA
GCA_002558195.1	1117992	NA
GCA_002558205.1	1117992	NA
GCA_002558235.1	427239	NA
GCA_002558245.1	1117992	NA
GCA_002558275.1	427239	NA
GCA_002558285.1	1117992	NA
GCA_002558315.1	1134811	NA
GCA_002558335.1	427239	NA
GCA_002558355.1	1117992	NA
GCA_002558365.1	1117992	NA
GCA_002558375.1	1117992	NA
GCA_002558435.1	1134811	NA
GCA_002558445.1	1117992	NA
GCA_002558465.1	1117992	NA
GCA_002558475.1	1117992	NA
GCA_002558515.1	427239	NA
GCA_002558525.1	1134811	NA
GCA_002558555.1	427239	NA
GCA_002558595.1	427239	NA
GCA_002558615.1	1117992	NA
GCA_002558635.1	427239	NA
GCA_002558645.1	1117992	NA
GCA_002558665.1	1117992	NA
GCA_002558675.1	1117992	NA
GCA_002558705.1	1117992	NA
GCA_002558735.1	1117992	NA
GCA_002558745.1	1117992	NA
GCA_002558765.1	1117992	NA
GCA_002558805.1	1140833	NA
GCA_002558815.1	427239	NA
GCA_002558845.1	1117992	NA
GCA_002558875.1	427239	NA
GCA_002558905.1	1117992	NA
GCA_002558915.1	1117992	NA
GCA_002558955.1	1117992	NA
GCA_002558975.1	1134811	NA
GCA_002558985.1	1117992	NA
GCA_002558995.1	427239	NA
GCA_002559035.1	1117992	NA
GCA_002559045.1	1134811	NA
GCA_002559055.1	1117992	NA
GCA_002559065.1	1117992	NA
GCA_002559115.1	1117992	NA
GCA_002559125.1	1117992	NA
GCA_002559135.1	1134811	NA
GCA_002559145.1	4295656	NA
GCA_002559195.1	427239	NA
GCA_002559205.1	1117992	NA
GCA_002559215.1	1117992	NA
GCA_002559225.1	1117992	NA
GCA_002559275.1	1117992	NA
GCA_002559285.1	1140833	NA
GCA_002559295.1	427239	NA
GCA_002559335.1	1140833	NA
GCA_002559355.1	1117992	NA
GCA_002559365.1	1117992	NA
GCA_002559375.1	1117992	NA
GCA_002559405.1	264748	NA
GCA_002559425.1	1117992	NA
GCA_002559435.1	1117992	NA
GCA_002559475.1	1140833	NA
GCA_002559495.1	1117992	NA
GCA_002559505.1	1117992	NA
GCA_002559535.1	427239	NA
GCA_002559545.1	1117992	NA
GCA_002559565.1	1117992	NA
GCA_002559595.1	1117992	NA
GCA_002559605.1	1117992	NA
GCA_002559645.1	1117992	NA
GCA_002559685.1	1117992	NA
GCA_002559715.1	1117992	NA
GCA_002559735.1	1117992	NA
GCA_002559755.1	1117992	NA
GCA_002559765.1	1117992	NA
GCA_002559785.1	1117992	NA
GCA_002559805.1	1134811	NA
GCA_002559825.1	427239	NA
GCA_002559865.1	1134811	NA
GCA_002559875.1	427239	NA
GCA_002559915.1	1117992	NA
GCA_002559935.1	1134811	NA
GCA_002559945.1	1117992	NA
GCA_002559955.1	427239	NA
GCA_002559985.1	1117992	NA
GCA_002560035.1	1117992	NA
GCA_002560055.1	1117992	NA
GCA_002560075.1	1117992	NA
GCA_002560095.1	1117992	NA
GCA_002560105.1	1117992	NA
GCA_002560115.1	1117992	NA
GCA_002560145.1	1134811	NA
GCA_002560175.1	1117992	NA
GCA_002560185.1	1117992	NA
GCA_002560215.1	1117992	NA
GCA_002560225.1	1117992	NA
GCA_002560255.1	1117992	NA
GCA_002560265.1	1117992	NA
GCA_002560295.1	1117992	NA
GCA_002560325.1	1134811	NA
GCA_002560335.1	1117992	NA
GCA_002560375.1	1117992	NA
GCA_002560385.1	1117992	NA
GCA_002560395.1	1117992	NA
GCA_002560415.1	1117992	NA
GCA_002560465.1	427239	NA
GCA_002560475.1	1134811	NA
GCA_002560525.1	1117992	NA
GCA_002560535.1	1117992	NA
GCA_002560595.1	1140833	NA
GCA_002560605.1	427239	NA
GCA_002560615.1	1134811	NA
GCA_002560645.1	427239	NA
GCA_002560675.1	1117992	NA
GCA_002560705.1	1140833	NA
GCA_002560715.1	1117992	NA
GCA_002560735.1	427239	NA
GCA_002560775.1	1134811	NA
GCA_002560795.1	1134811	NA
GCA_002560805.1	1117992	NA
GCA_002560815.1	427239	NA
GCA_002560855.1	427239	NA
GCA_002560875.1	427239	NA
GCA_002560885.1	1117992	NA
GCA_002560915.1	1117992	NA
GCA_002560925.1	1117992	NA
GCA_002560945.1	427239	NA
GCA_002560955.1	1134811	NA
GCA_002561015.1	1140833	NA
GCA_002561035.1	1117992	NA
GCA_002561045.1	427239	NA
GCA_002561055.1	1117992	NA
GCA_002561095.1	1117992	NA
GCA_002561115.1	1117992	NA
GCA_002561125.1	1140833	NA
GCA_002561135.1	1117992	NA
GCA_002561175.1	1117992	NA
GCA_002561195.1	1117992	NA
GCA_002561205.1	1117992	NA
GCA_002561235.1	1134811	NA
GCA_002561255.1	1117992	NA
GCA_002561265.1	427239	NA
GCA_002561355.1	1117992	NA
GCA_002561375.1	427239	NA
GCA_002561385.1	1117992	NA
GCA_002561395.1	1117992	NA
GCA_002561435.1	1117992	NA
GCA_002561455.1	1128867	NA
GCA_002561465.1	1117992	NA
GCA_002561475.1	427239	NA
GCA_002561515.1	1140833	NA
GCA_002561535.1	1117992	NA
GCA_002561555.1	1117992	NA
GCA_002561565.1	1134811	NA
GCA_002561575.1	1117992	NA
GCA_002561585.1	427239	NA
GCA_002561635.1	1117992	NA
GCA_002561655.1	1117992	NA
GCA_002561665.1	427239	NA
GCA_002561715.1	1117992	NA
GCA_002561725.1	1117992	NA
GCA_002561735.1	427239	NA
GCA_002561745.1	1117992	NA
GCA_002561805.1	1117992	NA
GCA_002561825.1	427239	NA
GCA_002561845.1	1117992	NA
GCA_002561875.1	1135379	OTU_1111
GCA_002561885.1	1117992	NA
GCA_002561915.1	1134811	NA
GCA_002561925.1	1117992	NA
GCA_002561945.1	1117992	NA
GCA_002561965.1	1117992	NA
GCA_002561985.1	1134811	NA
GCA_002562015.1	1117992	NA
GCA_002562035.1	427239	NA
GCA_002562045.1	427239	NA
GCA_002562055.1	1117992	NA
GCA_002562085.1	1117992	NA
GCA_002562115.1	1134811	NA
GCA_002562125.1	1134811	NA
GCA_002562145.1	1134811	NA
GCA_002562165.1	1117992	NA
GCA_002562195.1	1140833	NA
GCA_002562205.1	427239	NA
GCA_002562215.1	1117992	NA
GCA_002562255.1	427239	NA
GCA_002562265.1	1117992	NA
GCA_002562285.1	1117992	NA
GCA_002562335.1	1117992	NA
GCA_002562345.1	1117992	NA
GCA_002562355.1	427239	NA
GCA_002562365.1	1117992	NA
GCA_002562425.1	427239	NA
GCA_002562445.1	427239	NA
GCA_002562465.1	427239	NA
GCA_002562495.1	1117992	NA
GCA_002562505.1	1117992	NA
GCA_002562515.1	1140833	NA
GCA_002562555.1	1117992	NA
GCA_002562575.1	1117992	NA
GCA_002562585.1	1117992	NA
GCA_002562595.1	1117992	NA
GCA_002562625.1	1134811	NA
GCA_002562645.1	427239	NA
GCA_002562665.1	1117992	NA
GCA_002562695.1	1117992	NA
GCA_002562715.1	1117992	NA
GCA_002562725.1	1134811	NA
GCA_002562735.1	1117992	NA
GCA_002562775.1	1134811	NA
GCA_002562795.1	427239	NA
GCA_002562805.1	4388645	NA
GCA_002562815.1	4362942	NA
GCA_002562855.1	4362942	NA
GCA_002562865.1	4362942	NA
GCA_002562875.1	4388645	NA
GCA_002562915.1	427239	NA
GCA_002562925.1	1117992	NA
GCA_002562955.1	1117992	NA
GCA_002562975.1	427239	NA
GCA_002562985.1	1117992	NA
GCA_002563005.1	427239	NA
GCA_002563025.1	1117992	NA
GCA_002563045.1	427239	NA
GCA_002563075.1	1117992	NA
GCA_002563095.1	1117992	NA
GCA_002563115.1	1117992	NA
GCA_002563125.1	1117992	NA
GCA_002563145.1	427239	NA
GCA_002563195.1	1134811	NA
GCA_002563205.1	1117992	NA
GCA_002563225.1	1134811	NA
GCA_002563235.1	1117992	NA
GCA_002563275.1	427239	NA
GCA_002563295.1	NA	OTU_82049
GCA_002563455.1	93099	OTU_1407
GCA_002563475.1	93099	OTU_1407
GCA_002563535.1	93099	OTU_1407
GCA_002563575.1	93099	OTU_1407
GCA_002563595.1	NA	OTU_1407
GCA_002563615.1	93099	OTU_1407
GCA_002563635.1	4373337	NA
GCA_002563655.1	1128867	OTU_1111
GCA_002563675.1	1062338	NA
GCA_002563695.1	NA	OTU_1361
GCA_002563715.1	4430953	OTU_62868
GCA_002563725.1	2589305	OTU_2478
GCA_002563755.1	834463	NA
GCA_002563795.1	1119376	OTU_9770
GCA_002563805.1	NA	OTU_32874
GCA_002563895.1	1120153	OTU_2478
GCA_002563925.1	1129081	OTU_6117
GCA_002563965.1	4441343	OTU_2675
GCA_002564005.1	561435	OTU_6322
GCA_002564025.1	4446956	OTU_6322
GCA_002564045.1	1139240	OTU_36430
GCA_002564065.1	556277	OTU_66700
GCA_002564085.1	1796774	NA
GCA_002564105.1	1140843	OTU_6827
GCA_002564125.1	711733	OTU_8971
GCA_002564135.1	16103	OTU_18825
GCA_002564155.1	16103	OTU_18825
GCA_002564185.1	16103	OTU_18825
GCA_002564205.1	427239	NA
GCA_002564225.1	16103	OTU_18825
GCA_002564345.1	1134811	NA
GCA_002564355.1	1117992	NA
GCA_002564375.1	1117992	NA
GCA_002564415.1	427239	NA
GCA_002564425.1	1117992	NA
GCA_002564465.1	264748	NA
GCA_002564485.1	187297	NA
GCA_002564505.1	1134811	NA
GCA_002564545.1	427239	NA
GCA_002564555.1	1134811	NA
GCA_002564585.1	1134811	NA
GCA_002564605.1	1117992	NA
GCA_002564625.1	1117992	NA
GCA_002564645.1	1117992	NA
GCA_002564655.1	427239	NA
GCA_002564675.1	427239	NA
GCA_002564695.1	1117992	NA
GCA_002564705.1	1140833	NA
GCA_002564745.1	1117992	NA
GCA_002564755.1	1140833	NA
GCA_002564775.1	1134811	NA
GCA_002564805.1	1117992	NA
GCA_002564815.1	1134811	NA
GCA_002564835.1	1117992	NA
GCA_002564865.1	1134811	NA
GCA_002564885.1	1117992	NA
GCA_002564895.1	1117992	NA
GCA_002564915.1	427239	NA
GCA_002564945.1	1117992	NA
GCA_002564955.1	1117992	NA
GCA_002564965.1	427239	NA
GCA_002565005.1	1117992	NA
GCA_002565025.1	1117992	NA
GCA_002565035.1	427239	NA
GCA_002565055.1	1117992	NA
GCA_002565085.1	1117992	NA
GCA_002565105.1	1117992	NA
GCA_002565115.1	1134811	NA
GCA_002565135.1	2236726	NA
GCA_002565155.1	1140833	NA
GCA_002565175.1	1134811	NA
GCA_002565195.1	427239	NA
GCA_002565225.1	1117992	NA
GCA_002565235.1	427239	NA
GCA_002565245.1	1117992	NA
GCA_002565265.1	427239	NA
GCA_002565305.1	1117992	NA
GCA_002565315.1	1117992	NA
GCA_002565335.1	1140833	NA
GCA_002565345.1	427239	NA
GCA_002565405.1	1117992	NA
GCA_002565425.1	427239	NA
GCA_002565465.1	1117992	NA
GCA_002565505.1	1117992	NA
GCA_002565525.1	1117992	NA
GCA_002565535.1	1140833	NA
GCA_002565565.1	1117992	NA
GCA_002565575.1	1117992	NA
GCA_002565605.1	1134811	NA
GCA_002565615.1	1117992	NA
GCA_002565645.1	1117992	NA
GCA_002565655.1	1117992	NA
GCA_002565685.1	1117992	NA
GCA_002565695.1	427239	NA
GCA_002565725.1	1117992	NA
GCA_002565735.1	1117992	NA
GCA_002565765.1	1134811	NA
GCA_002565795.1	1117992	NA
GCA_002565815.1	1134811	NA
GCA_002565885.1	1117992	NA
GCA_002565895.1	427239	NA
GCA_002565945.1	427239	NA
GCA_002565965.1	1134811	NA
GCA_002566005.1	1117992	NA
GCA_002566025.1	1140833	NA
GCA_002566035.1	1140833	NA
GCA_002566045.1	1117992	NA
GCA_002566085.1	1117992	NA
GCA_002566105.1	1134811	NA
GCA_002566115.1	573338	NA
GCA_002566135.1	1117992	NA
GCA_002566145.1	1117992	NA
GCA_002566185.1	1117992	NA
GCA_002566205.1	1117992	NA
GCA_002566215.1	1117992	NA
GCA_002566225.1	1117992	NA
GCA_002566255.1	1134811	NA
GCA_002566285.1	1140833	NA
GCA_002566325.1	427239	NA
GCA_002566345.1	1140833	NA
GCA_002566355.1	427239	NA
GCA_002566365.1	1117992	NA
GCA_002566395.1	1117992	NA
GCA_002566425.1	1117992	NA
GCA_002566435.1	1140833	NA
GCA_002566455.1	1117992	NA
GCA_002566505.1	264748	NA
GCA_002566525.1	427239	NA
GCA_002566535.1	1134811	NA
GCA_002566555.1	427239	NA
GCA_002566595.1	427239	NA
GCA_002566605.1	1117992	NA
GCA_002566645.1	1117992	NA
GCA_002566665.1	1117992	NA
GCA_002566675.1	1134811	NA
GCA_002566705.1	1134811	NA
GCA_002566715.1	427239	NA
GCA_002566725.1	1134811	NA
GCA_002566755.1	1117992	NA
GCA_002566775.1	1134811	NA
GCA_002566795.1	1117992	NA
GCA_002566825.1	398350	NA
GCA_002566855.1	1117992	NA
GCA_002566885.1	1117992	NA
GCA_002566895.1	1117992	NA
GCA_002566925.1	1134811	NA
GCA_002566935.1	427239	NA
GCA_002566965.1	1140833	NA
GCA_002566985.1	1140833	NA
GCA_002567015.1	1117992	NA
GCA_002567045.1	1140833	NA
GCA_002567055.1	1117992	NA
GCA_002567065.1	1117992	NA
GCA_002567075.1	1140833	NA
GCA_002567125.1	427239	NA
GCA_002567135.1	1134811	NA
GCA_002567145.1	1117992	NA
GCA_002567185.1	1117992	NA
GCA_002567205.1	427239	NA
GCA_002567215.1	427239	NA
GCA_002567225.1	1117992	NA
GCA_002567265.1	427239	NA
GCA_002567275.1	398350	NA
GCA_002567325.1	1117992	NA
GCA_002567335.1	1134811	NA
GCA_002567355.1	1117992	NA
GCA_002567375.1	1117992	NA
GCA_002567405.1	1117992	NA
GCA_002567415.1	1117992	NA
GCA_002567445.1	1134811	NA
GCA_002567465.1	1117992	NA
GCA_002567475.1	1117992	NA
GCA_002567495.1	427239	NA
GCA_002567525.1	1117992	NA
GCA_002567535.1	1117992	NA
GCA_002567555.1	1117992	NA
GCA_002567585.1	427239	NA
GCA_002567595.1	1134811	NA
GCA_002567605.1	1117992	NA
GCA_002567645.1	1140833	NA
GCA_002567665.1	427239	NA
GCA_002567675.1	1117992	NA
GCA_002567705.1	1117992	NA
GCA_002567725.1	1117992	NA
GCA_002567745.1	1134811	NA
GCA_002567755.1	1117992	NA
GCA_002567795.1	1117992	NA
GCA_002567815.1	1117992	NA
GCA_002567835.1	1117992	NA
GCA_002567865.1	427239	NA
GCA_002567875.1	427239	NA
GCA_002567905.1	427239	NA
GCA_002567915.1	1117992	NA
GCA_002567945.1	427239	NA
GCA_002567955.1	427239	NA
GCA_002567985.1	1134811	NA
GCA_002567995.1	1117992	NA
GCA_002568015.1	1117992	NA
GCA_002568045.1	427239	NA
GCA_002568085.1	1117992	NA
GCA_002568095.1	1117992	NA
GCA_002568125.1	1117992	NA
GCA_002568135.1	1117992	NA
GCA_002568145.1	1117992	NA
GCA_002568175.1	427239	NA
GCA_002568195.1	1140833	NA
GCA_002568205.1	1134811	NA
GCA_002568235.1	427239	NA
GCA_002568265.1	1117992	NA
GCA_002568285.1	1117992	NA
GCA_002568295.1	1117992	NA
GCA_002568305.1	1140833	NA
GCA_002568345.1	427239	NA
GCA_002568365.1	1117992	NA
GCA_002568375.1	1117992	NA
GCA_002568385.1	427239	NA
GCA_002568425.1	1134811	NA
GCA_002568445.1	1117992	NA
GCA_002568455.1	1134811	NA
GCA_002568505.1	1117992	NA
GCA_002568515.1	427239	NA
GCA_002568525.1	427239	NA
GCA_002568565.1	1117992	NA
GCA_002568585.1	427239	NA
GCA_002568595.1	427239	NA
GCA_002568625.1	4450230	NA
GCA_002568685.1	427239	NA
GCA_002568725.1	427239	NA
GCA_002568745.1	427239	NA
GCA_002568785.1	427239	NA
GCA_002568805.1	1134811	NA
GCA_002568825.1	427239	NA
GCA_002568845.1	427239	NA
GCA_002568855.1	398350	NA
GCA_002568865.1	427239	NA
GCA_002568875.1	427239	NA
GCA_002568925.1	1134811	NA
GCA_002568935.1	1134811	NA
GCA_002568955.1	427239	NA
GCA_002569015.1	1140833	NA
GCA_002569035.1	427239	NA
GCA_002569065.1	427239	NA
GCA_002569095.1	427239	NA
GCA_002569115.1	427239	NA
GCA_002569125.1	1134811	NA
GCA_002569165.1	427239	NA
GCA_002569175.1	427239	NA
GCA_002569215.1	1134811	NA
GCA_002569255.1	427239	NA
GCA_002569275.1	1117992	NA
GCA_002569295.1	398350	NA
GCA_002569325.1	427239	NA
GCA_002569335.1	427239	NA
GCA_002569365.1	427239	NA
GCA_002569385.1	1134811	NA
GCA_002569395.1	427239	NA
GCA_002569425.1	427239	NA
GCA_002569445.1	427239	NA
GCA_002569455.1	427239	NA
GCA_002569465.1	427239	NA
GCA_002569495.1	427239	NA
GCA_002569515.1	427239	NA
GCA_002569525.1	427239	NA
GCA_002569595.1	427239	NA
GCA_002569645.1	1117992	NA
GCA_002569665.1	427239	NA
GCA_002569675.1	427239	NA
GCA_002569715.1	427239	NA
GCA_002569745.1	398350	NA
GCA_002569785.1	1140833	NA
GCA_002569805.1	427239	NA
GCA_002569825.1	1117992	NA
GCA_002569835.1	398350	NA
GCA_002569845.1	4369714	NA
GCA_002569895.1	427239	NA
GCA_002569955.1	427239	NA
GCA_002569995.1	427239	NA
GCA_002570025.1	4311177	NA
GCA_002570035.1	427239	NA
GCA_002570045.1	427239	NA
GCA_002570065.1	398350	NA
GCA_002570105.1	427239	NA
GCA_002570115.1	398350	NA
GCA_002570135.1	427239	NA
GCA_002570155.1	398350	NA
GCA_002570165.1	427239	NA
GCA_002570205.1	398350	NA
GCA_002570225.1	1117992	NA
GCA_002570235.1	427239	NA
GCA_002570255.1	427239	NA
GCA_002570265.1	427239	NA
GCA_002570305.1	1134811	NA
GCA_002570335.1	1134811	NA
GCA_002570345.1	427239	NA
GCA_002570385.1	427239	NA
GCA_002570405.1	398350	NA
GCA_002570415.1	1117992	NA
GCA_002570425.1	1117992	NA
GCA_002570465.1	1117992	NA
GCA_002570475.1	427239	NA
GCA_002570485.1	1134811	NA
GCA_002570545.1	1117992	NA
GCA_002570565.1	1117992	NA
GCA_002570575.1	1117992	NA
GCA_002570585.1	427239	NA
GCA_002570625.1	427239	NA
GCA_002570645.1	1140833	NA
GCA_002570665.1	1117992	NA
GCA_002570705.1	1117992	NA
GCA_002570715.1	1140833	NA
GCA_002570735.1	427239	NA
GCA_002570745.1	1117992	NA
GCA_002570775.1	1117992	NA
GCA_002570795.1	1117992	NA
GCA_002570845.1	1117992	NA
GCA_002570855.1	427239	NA
GCA_002570885.1	427239	NA
GCA_002570925.1	1117992	NA
GCA_002570945.1	1117992	NA
GCA_002570955.1	427239	NA
GCA_002570965.1	1134811	NA
GCA_002570985.1	1117992	NA
GCA_002571035.1	427239	NA
GCA_002571055.1	1117992	NA
GCA_002571085.1	1117992	NA
GCA_002571125.1	1140833	NA
GCA_002571165.1	1117992	NA
GCA_002571185.1	1117992	NA
GCA_002571195.1	1134811	NA
GCA_002571225.1	1117992	NA
GCA_002571245.1	427239	NA
GCA_002571255.1	1117992	NA
GCA_002571305.1	1134811	NA
GCA_002571315.1	1117992	NA
GCA_002571325.1	84268	OTU_14402
GCA_002571345.1	84268	OTU_14402
GCA_002571435.1	427239	NA
GCA_002571445.1	4446058	NA
GCA_002571465.1	427239	NA
GCA_002571525.1	427239	NA
GCA_002571555.1	398350	NA
GCA_002571605.1	398350	NA
GCA_002571615.1	398350	NA
GCA_002571635.1	427239	NA
GCA_002571675.1	427239	NA
GCA_002571685.1	427239	NA
GCA_002571695.1	427239	NA
GCA_002571725.1	427239	NA
GCA_002571755.1	1098655	OTU_4792
GCA_002571765.1	427239	NA
GCA_002571785.1	427239	NA
GCA_002571795.1	427239	NA
GCA_002571825.1	398350	NA
GCA_002571855.1	1117992	NA
GCA_002571885.1	427239	NA
GCA_002571915.1	398350	NA
GCA_002571925.1	4477551	OTU_4792
GCA_002571935.1	427239	NA
GCA_002571965.1	427239	NA
GCA_002572005.1	398350	NA
GCA_002572035.1	427239	NA
GCA_002572045.1	427239	NA
GCA_002572105.1	1134811	NA
GCA_002572135.1	1117992	NA
GCA_002572145.1	427239	NA
GCA_002572155.1	427239	NA
GCA_002572165.1	398350	NA
GCA_002572225.1	427239	NA
GCA_002572235.1	427239	NA
GCA_002572245.1	427239	NA
GCA_002572295.1	427239	NA
GCA_002572315.1	427239	NA
GCA_002572325.1	1134811	NA
GCA_002572395.1	398350	NA
GCA_002572415.1	398350	NA
GCA_002572455.1	427239	NA
GCA_002572475.1	427239	NA
GCA_002572555.1	403853	NA
GCA_002572575.1	403853	NA
GCA_002572585.1	403853	NA
GCA_002572615.1	403853	NA
GCA_002572625.1	403853	NA
GCA_002572655.1	403853	NA
GCA_002572665.1	403853	NA
GCA_002572695.1	403853	NA
GCA_002572705.1	403853	NA
GCA_002572735.1	403853	NA
GCA_002572745.1	403853	NA
GCA_002572775.1	403853	NA
GCA_002572785.1	403853	NA
GCA_002572815.1	403853	NA
GCA_002572835.1	403853	NA
GCA_002572875.1	4446058	NA
GCA_002573015.1	2445338	NA
GCA_002573055.1	566243	NA
GCA_002573065.1	173654	NA
GCA_002573075.1	2749126	NA
GCA_002573155.1	2749126	NA
GCA_002573175.1	442743	NA
GCA_002573245.1	2552941	NA
GCA_002573255.1	2552941	NA
GCA_002573265.1	2445338	NA
GCA_002573305.1	566243	NA
GCA_002573315.1	345951	NA
GCA_002573325.1	345951	NA
GCA_002573395.1	299851	NA
GCA_002573405.1	2749126	NA
GCA_002573465.1	4340953	NA
GCA_002573475.1	1937180	OTU_14684
GCA_002573505.1	1117992	NA
GCA_002573545.1	427239	NA
GCA_002573625.1	499019	OTU_14684
GCA_002573675.1	4041571	OTU_17280
GCA_002573685.1	714990	OTU_12799
GCA_002573715.1	4323865	OTU_27263
GCA_002573725.1	669771	NA
GCA_002573735.1	669771	NA
GCA_002573745.1	NA	OTU_14395
GCA_002573795.1	669771	NA
GCA_002573805.1	669771	NA
GCA_002573815.1	669771	NA
GCA_002573825.1	294782	NA
GCA_002573875.1	669771	NA
GCA_002573895.1	294782	NA
GCA_002573905.1	669771	NA
GCA_002573915.1	669771	NA
GCA_002573955.1	146148	OTU_88482
GCA_002573965.1	4399780	OTU_14231
GCA_002574095.1	427239	NA
GCA_002574105.1	1140833	NA
GCA_002574115.1	427239	NA
GCA_002574125.1	427239	NA
GCA_002574175.1	1117992	NA
GCA_002574185.1	1117992	NA
GCA_002574205.1	1117992	NA
GCA_002574215.1	1117992	NA
GCA_002574255.1	1134811	NA
GCA_002574265.1	1117992	NA
GCA_002574285.1	1117992	NA
GCA_002574295.1	427239	NA
GCA_002574325.1	427239	NA
GCA_002574345.1	427239	NA
GCA_002574395.1	1117992	NA
GCA_002574405.1	427239	NA
GCA_002574415.1	1117992	NA
GCA_002574475.1	1117992	NA
GCA_002574505.1	427239	NA
GCA_002574515.1	1117992	NA
GCA_002574545.1	264748	NA
GCA_002574575.1	427239	NA
GCA_002574615.1	1117992	NA
GCA_002574635.1	1117992	NA
GCA_002574695.1	427239	NA
GCA_002574715.1	1117992	NA
GCA_002574725.1	427239	NA
GCA_002574755.1	1117992	NA
GCA_002574795.1	1140833	NA
GCA_002574805.1	427239	NA
GCA_002574835.1	1140833	NA
GCA_002574855.1	1117992	NA
GCA_002574875.1	1117992	NA
GCA_002574885.1	1134811	NA
GCA_002574935.1	427239	NA
GCA_002574955.1	427239	NA
GCA_002574965.1	1117992	NA
GCA_002574975.1	1117992	NA
GCA_002575015.1	427239	NA
GCA_002575035.1	427239	NA
GCA_002575055.1	1134811	NA
GCA_002575075.1	427239	NA
GCA_002575085.1	1134811	NA
GCA_002575135.1	1117992	NA
GCA_002575155.1	1117992	NA
GCA_002575175.1	1117992	NA
GCA_002575195.1	1117992	NA
GCA_002575205.1	1134811	NA
GCA_002575215.1	1117992	NA
GCA_002575245.1	427239	NA
GCA_002575275.1	1117992	NA
GCA_002575285.1	1140833	NA
GCA_002575305.1	427239	NA
GCA_002575355.1	1117992	NA
GCA_002575365.1	427239	NA
GCA_002575405.1	1117992	NA
GCA_002575435.1	427239	NA
GCA_002575445.1	427239	NA
GCA_002575465.1	1140833	NA
GCA_002575495.1	1117992	NA
GCA_002575505.1	1117992	NA
GCA_002575515.1	1117992	NA
GCA_002575555.1	1134811	NA
GCA_002575565.1	1117992	NA
GCA_002575595.1	1117992	NA
GCA_002575615.1	1117992	NA
GCA_002575635.1	1117992	NA
GCA_002575645.1	427239	NA
GCA_002575685.1	1140833	NA
GCA_002575705.1	427239	NA
GCA_002575715.1	1117992	NA
GCA_002575735.1	1140833	NA
GCA_002575765.1	1117992	NA
GCA_002575795.1	1117992	NA
GCA_002575815.1	1117992	NA
GCA_002575835.1	1117992	NA
GCA_002575855.1	427239	NA
GCA_002575885.1	1117992	NA
GCA_002575895.1	427239	NA
GCA_002575925.1	427239	NA
GCA_002575935.1	1117992	NA
GCA_002575955.1	427239	NA
GCA_002575965.1	1117992	NA
GCA_002576005.1	1117992	NA
GCA_002576025.1	427239	NA
GCA_002576045.1	1117992	NA
GCA_002576055.1	427239	NA
GCA_002576065.1	427239	NA
GCA_002576095.1	1117992	NA
GCA_002576125.1	427239	NA
GCA_002576135.1	427239	NA
GCA_002576155.1	1117992	NA
GCA_002576165.1	1117992	NA
GCA_002576185.1	1117992	NA
GCA_002576225.1	1117992	NA
GCA_002576235.1	1140833	NA
GCA_002576265.1	1117992	NA
GCA_002576275.1	1117992	NA
GCA_002576295.1	1117992	NA
GCA_002576315.1	1140833	NA
GCA_002576345.1	1134811	NA
GCA_002576365.1	1117992	NA
GCA_002576375.1	427239	NA
GCA_002576395.1	1117992	NA
GCA_002576405.1	427239	NA
GCA_002576445.1	1117992	NA
GCA_002576465.1	1134811	NA
GCA_002576485.1	427239	NA
GCA_002576505.1	1140833	NA
GCA_002576535.1	427239	NA
GCA_002576565.1	427239	NA
GCA_002576575.1	1117992	NA
GCA_002576585.1	427239	NA
GCA_002576595.1	427239	NA
GCA_002576645.1	427239	NA
GCA_002576655.1	427239	NA
GCA_002576665.1	427239	NA
GCA_002576695.1	1117992	NA
GCA_002576725.1	1117992	NA
GCA_002576745.1	427239	NA
GCA_002576755.1	427239	NA
GCA_002576765.1	427239	NA
GCA_002576795.1	1117992	NA
GCA_002576825.1	1117992	NA
GCA_002576835.1	805735	OTU_4910
GCA_002576845.1	1117992	NA
GCA_002576865.1	1117992	NA
GCA_002576875.1	1117992	NA
GCA_002576925.1	427239	NA
GCA_002576935.1	1140833	NA
GCA_002576945.1	1117992	NA
GCA_002576955.1	1134811	NA
GCA_002577005.1	427239	NA
GCA_002577015.1	1140833	NA
GCA_002577025.1	427239	NA
GCA_002577035.1	1140833	NA
GCA_002577085.1	1117992	NA
GCA_002577105.1	427239	NA
GCA_002577115.1	1117992	NA
GCA_002577125.1	1117992	NA
GCA_002577165.1	427239	NA
GCA_002577175.1	1117992	NA
GCA_002577195.1	264748	NA
GCA_002577205.1	1117992	NA
GCA_002577245.1	1134811	NA
GCA_002577255.1	427239	NA
GCA_002577275.1	1117992	NA
GCA_002577285.1	1117992	NA
GCA_002577325.1	1117992	NA
GCA_002577335.1	1117992	NA
GCA_002577365.1	1134811	NA
GCA_002577375.1	427239	NA
GCA_002577405.1	1134811	NA
GCA_002577415.1	1117992	NA
GCA_002577445.1	1117992	NA
GCA_002577455.1	1117992	NA
GCA_002577465.1	1117992	NA
GCA_002577475.1	1117992	NA
GCA_002577525.1	427239	NA
GCA_002577545.1	427239	NA
GCA_002577555.1	1140833	NA
GCA_002577565.1	427239	NA
GCA_002577605.1	1117992	NA
GCA_002577625.1	427239	NA
GCA_002577645.1	1140833	NA
GCA_002577655.1	575116	NA
GCA_002577665.1	1134811	NA
GCA_002577705.1	1117992	NA
GCA_002577745.1	1117992	NA
GCA_002577755.1	427239	NA
GCA_002577805.1	427239	NA
GCA_002577835.1	427239	NA
GCA_002577895.1	1134811	NA
GCA_002577915.1	427239	NA
GCA_002578165.1	427239	NA
GCA_002578195.1	1117992	NA
GCA_002578255.1	427239	NA
GCA_002578325.1	1117992	NA
GCA_002578335.1	1117992	NA
GCA_002578405.1	1117992	NA
GCA_002578425.1	427239	NA
GCA_002578475.1	427239	NA
GCA_002578485.1	1134811	NA
GCA_002578545.1	1134811	NA
GCA_002578565.1	1117992	NA
GCA_002578625.1	427239	NA
GCA_002578635.1	1117992	NA
GCA_002578845.1	427239	NA
GCA_002578895.1	427239	NA
GCA_002578965.1	427239	NA
GCA_002578975.1	427239	NA
GCA_002579095.1	4463224	NA
GCA_002579175.1	427239	NA
GCA_002579245.1	427239	NA
GCA_002579305.1	427239	NA
GCA_002579355.1	427239	NA
GCA_002579445.1	427239	NA
GCA_002579545.1	427239	NA
GCA_002579585.1	427239	NA
GCA_002579615.1	427239	NA
GCA_002579625.1	427239	NA
GCA_002579725.1	427239	NA
GCA_002579735.1	427239	NA
GCA_002579775.1	427239	NA
GCA_002579865.1	427239	NA
GCA_002579895.1	427239	NA
GCA_002579945.1	427239	NA
GCA_002580025.1	427239	NA
GCA_002580085.1	427239	NA
GCA_002580095.1	427239	NA
GCA_002580125.1	427239	NA
GCA_002580165.1	427239	NA
GCA_002580235.1	427239	NA
GCA_002580305.1	427239	NA
GCA_002580335.1	427239	NA
GCA_002580355.1	427239	NA
GCA_002580365.1	427239	NA
GCA_002580455.1	427239	NA
GCA_002580465.1	427239	NA
GCA_002580565.1	427239	NA
GCA_002580575.1	427239	NA
GCA_002580595.1	1134811	NA
GCA_002580725.1	427239	NA
GCA_002580785.1	1134811	NA
GCA_002580865.1	427239	NA
GCA_002580895.1	427239	NA
GCA_002580965.1	427239	NA
GCA_002580975.1	427239	NA
GCA_002581055.1	427239	NA
GCA_002581075.1	1117992	NA
GCA_002581115.1	1135379	OTU_1111
GCA_002581125.1	427239	NA
GCA_002581205.1	427239	NA
GCA_002581245.1	1117992	NA
GCA_002581275.1	427239	NA
GCA_002581325.1	427239	NA
GCA_002581455.1	427239	NA
GCA_002581485.1	427239	NA
GCA_002581585.1	427239	NA
GCA_002581635.1	427239	NA
GCA_002581675.1	427239	NA
GCA_002581735.1	427239	NA
GCA_002581765.1	427239	NA
GCA_002581905.1	427239	NA
GCA_002581925.1	427239	NA
GCA_002581955.1	427239	NA
GCA_002582025.1	427239	NA
GCA_002582095.1	427239	NA
GCA_002582205.1	427239	NA
GCA_002582255.1	427239	NA
GCA_002582335.1	427239	NA
GCA_002582385.1	1134811	NA
GCA_002582395.1	1117992	NA
GCA_002582445.1	4463224	NA
GCA_002582515.1	427239	NA
GCA_002582575.1	427239	NA
GCA_002582595.1	427239	NA
GCA_002582665.1	1117992	NA
GCA_002582685.1	1117992	NA
GCA_002582715.1	427239	NA
GCA_002582745.1	427239	NA
GCA_002582825.1	1134811	NA
GCA_002582835.1	427239	NA
GCA_002582925.1	427239	NA
GCA_002582935.1	1117992	NA
GCA_002582955.1	427239	NA
GCA_002582965.1	1117992	NA
GCA_002583065.1	1117992	NA
GCA_002583105.1	427239	NA
GCA_002583125.1	1117992	NA
GCA_002583135.1	1140833	NA
GCA_002583235.1	427239	NA
GCA_002583275.1	427239	NA
GCA_002583285.1	427239	NA
GCA_002583305.1	1117992	NA
GCA_002583405.1	NA	OTU_16375
GCA_002583445.1	427239	NA
GCA_002583505.1	427239	NA
GCA_002583535.1	1117992	NA
GCA_002583555.1	85863	OTU_2966
GCA_002583575.1	1117992	NA
GCA_002583705.1	1117992	NA
GCA_002583715.1	427239	NA
GCA_002583755.1	1134811	NA
GCA_002583885.1	427239	NA
GCA_002583895.1	427239	NA
GCA_002583915.1	427239	NA
GCA_002584035.1	1117992	NA
GCA_002584055.1	1117992	NA
GCA_002584065.1	427239	NA
GCA_002584075.1	4463224	NA
GCA_002584185.1	1117992	NA
GCA_002584205.1	427239	NA
GCA_002584305.1	1117992	NA
GCA_002584325.1	427239	NA
GCA_002584345.1	1117992	NA
GCA_002584405.1	1140833	NA
GCA_002584465.1	1117992	NA
GCA_002584475.1	1117992	NA
GCA_002584485.1	1117992	NA
GCA_002584605.1	427239	NA
GCA_002584635.1	3011885	NA
GCA_002584675.1	1117992	NA
GCA_002584695.1	427239	NA
GCA_002584765.1	1117992	NA
GCA_002584775.1	1117992	NA
GCA_002584845.1	1117992	NA
GCA_002584855.1	1117992	NA
GCA_002584885.1	1117992	NA
GCA_002584925.1	427239	NA
GCA_002584985.1	1117992	NA
GCA_002585005.1	1117992	NA
GCA_002585125.1	264748	NA
GCA_002585135.1	427239	NA
GCA_002585165.1	1117992	NA
GCA_002585175.1	1117992	NA
GCA_002585305.1	2236726	NA
GCA_002585315.1	427239	NA
GCA_002585385.1	1117992	NA
GCA_002585395.1	427239	NA
GCA_002585485.1	427239	NA
GCA_002585495.1	427239	NA
GCA_002585525.1	427239	NA
GCA_002585595.1	1117992	NA
GCA_002585635.1	106887	NA
GCA_002585665.1	1117992	NA
GCA_002585695.1	1134811	NA
GCA_002585765.1	1117992	NA
GCA_002585785.1	1134811	NA
GCA_002585795.1	1117992	NA
GCA_002585805.1	1140833	NA
GCA_002585905.1	1134811	NA
GCA_002585935.1	427239	NA
GCA_002585955.1	1117992	NA
GCA_002586045.1	1140833	NA
GCA_002586085.1	1117992	NA
GCA_002586115.1	1117992	NA
GCA_002586215.1	1117992	NA
GCA_002586265.1	427239	NA
GCA_002586275.1	4463224	NA
GCA_002586285.1	1117992	NA
GCA_002586445.1	1140833	NA
GCA_002586745.1	73591	OTU_31430
GCA_002586945.1	4469199	OTU_841
GCA_002587005.1	2749126	NA
GCA_002587065.1	4483895	OTU_50
GCA_002587105.1	297260	NA
GCA_002587165.1	4452050	NA
GCA_002587885.1	4452050	NA
GCA_002588125.1	2445338	NA
GCA_002588135.1	442743	NA
GCA_002588205.1	4460263	NA
GCA_002588215.1	2651333	NA
GCA_002588255.1	338756	NA
GCA_002588265.1	4477719	NA
GCA_002588345.1	2132217	NA
GCA_002588355.1	331697	OTU_80661
GCA_002588365.1	4452050	NA
GCA_002588385.1	442743	NA
GCA_002588485.1	589597	OTU_53046
GCA_002588535.1	4418165	NA
GCA_002588555.1	834463	NA
GCA_002588635.1	427239	NA
GCA_002588685.1	1140833	NA
GCA_002588695.1	427239	NA
GCA_002588735.1	427239	NA
GCA_002588835.1	427239	NA
GCA_002588845.1	219248	OTU_13466
GCA_002588905.1	427239	NA
GCA_002588915.1	427239	NA
GCA_002589015.1	1117992	NA
GCA_002589045.1	1117992	NA
GCA_002589135.1	427239	NA
GCA_002589195.1	427239	NA
GCA_002589255.1	427239	NA
GCA_002589295.1	427239	NA
GCA_002589305.1	427239	NA
GCA_002589375.1	427239	NA
GCA_002589405.1	4463224	NA
GCA_002589455.1	4463224	NA
GCA_002589515.1	427239	NA
GCA_002589595.1	427239	NA
GCA_002589605.1	427239	NA
GCA_002589695.1	427239	NA
GCA_002589745.1	427239	NA
GCA_002589795.1	1550603	NA
GCA_002591075.1	4452050	NA
GCA_002591095.1	10365	OTU_13466
GCA_002591115.1	331697	NA
GCA_002591135.1	345951	NA
GCA_002591155.1	4440497	OTU_15748
GCA_002591175.1	1814180	NA
GCA_002591195.1	10365	OTU_13466
GCA_002591215.1	386899	NA
GCA_002591235.1	961783	OTU_2478
GCA_002591255.1	933356	OTU_44607
GCA_002591275.1	106019	OTU_89772
GCA_002591295.1	111313	NA
GCA_002591335.1	4308094	NA
GCA_002591355.1	8015	NA
GCA_002591465.1	4480508	OTU_14684
GCA_002591475.1	4473295	OTU_14684
GCA_002591505.1	4391161	OTU_14684
GCA_002591515.1	4473295	OTU_14684
GCA_002591545.1	4391161	OTU_14684
GCA_002591555.1	4391161	OTU_14684
GCA_002591585.1	499019	OTU_14684
GCA_002591645.1	4473295	OTU_14684
GCA_002591665.3	4385222	NA
GCA_002591725.1	NA	OTU_61988
GCA_002591745.1	104454	OTU_1965
GCA_002591785.1	542725	OTU_13466
GCA_002591805.1	4365141	OTU_3424
GCA_002591815.1	4313148	OTU_76974
GCA_002591855.1	139056	NA
GCA_002591875.1	2651333	NA
GCA_002591915.1	768535	OTU_25686
GCA_002591935.1	3398150	OTU_4137
GCA_002591965.2	305561	NA
GCA_002591975.1	221379	OTU_51677
GCA_002592005.1	4390723	OTU_159
GCA_002592025.1	4447476	OTU_4792
GCA_002592045.1	828419	NA
GCA_002592095.1	4306121	NA
GCA_002592235.1	228556	NA
GCA_002592335.1	1922365	OTU_87179
GCA_002592365.1	1922365	NA
GCA_002600545.1	174919	OTU_7711
GCA_002600615.1	403853	NA
GCA_002600635.1	4305797	NA
GCA_002607735.1	4440497	OTU_15748
GCA_002607755.1	3944484	OTU_13466
GCA_002607845.1	4440404	NA
GCA_002607855.1	NA	OTU_87154
GCA_002607925.1	143784	OTU_62623
GCA_002607955.1	143784	OTU_62623
GCA_002607965.1	143784	OTU_62623
GCA_002608015.1	143784	OTU_62623
GCA_002608075.1	143784	OTU_62623
GCA_002608105.1	143784	OTU_62623
GCA_002608135.1	143784	OTU_62623
GCA_002608145.1	143784	OTU_62623
GCA_002608225.1	143784	OTU_62623
GCA_002608325.1	143784	OTU_62623
GCA_002608345.1	143784	OTU_62623
GCA_002611615.1	4353093	OTU_45361
GCA_002612765.1	210559	OTU_4792
GCA_002614625.1	64384	OTU_3101
GCA_002614725.1	4323284	OTU_4072
GCA_002630965.1	4362942	NA
GCA_002630975.1	4362942	NA
GCA_002630985.1	4388645	NA
GCA_002631025.2	442743	NA
GCA_002631035.2	442743	NA
GCA_002631045.1	4452050	NA
GCA_002631085.2	9155	NA
GCA_002631105.1	4384058	NA
GCA_002631125.1	4384058	NA
GCA_002631135.1	4306121	NA
GCA_002631165.1	4362942	NA
GCA_002631185.1	639311	OTU_24098
GCA_002631205.1	4476095	OTU_1965
GCA_002631225.1	305561	NA
GCA_002631235.1	933356	OTU_44607
GCA_002631245.1	4362942	NA
GCA_002631285.1	305561	NA
GCA_002631295.1	305561	NA
GCA_002631325.1	4359590	NA
GCA_002631335.1	4362942	NA
GCA_002631365.1	4024559	NA
GCA_002631375.1	442743	NA
GCA_002631405.1	2445338	NA
GCA_002631435.1	442743	NA
GCA_002631495.1	4024559	NA
GCA_002631505.1	4388645	NA
GCA_002631535.1	4362942	NA
GCA_002631585.1	2445338	NA
GCA_002631625.1	4362942	NA
GCA_002631645.1	4362942	NA
GCA_002631655.1	4362942	NA
GCA_002631665.1	4359590	NA
GCA_002631705.1	4362942	NA
GCA_002631725.1	4362942	NA
GCA_002631755.1	81294	NA
GCA_002631765.2	221361	NA
GCA_002631775.1	NA	OTU_4910
GCA_002631865.1	4384058	NA
GCA_002632325.1	3751503	OTU_79932
GCA_002632345.1	588411	NA
GCA_002632395.1	NA	OTU_25599
GCA_002632415.1	3180933	OTU_34478
GCA_002632445.1	NA	OTU_30066
GCA_002632465.1	NA	OTU_30066
GCA_002632585.1	4344960	OTU_30066
GCA_002632595.1	4344960	OTU_30066
GCA_002632615.1	NA	OTU_30066
GCA_002632685.1	1141123	OTU_30066
GCA_002632725.1	160873	OTU_30066
GCA_002632755.1	246846	OTU_30066
GCA_002632765.1	4332775	OTU_30066
GCA_002632825.1	NA	OTU_30066
GCA_002632865.1	4332775	OTU_30066
GCA_002632905.1	4328299	NA
GCA_002633015.1	91646	OTU_2585
GCA_002633085.1	610486	OTU_6827
GCA_002633395.1	NA	OTU_13119
GCA_002633765.1	863832	NA
GCA_002633805.1	862312	NA
GCA_002633825.1	4446058	NA
GCA_002633845.1	1012358	NA
GCA_002633865.1	945865	NA
GCA_002633885.1	8015	NA
GCA_002633905.1	8015	NA
GCA_002633925.1	8015	NA
GCA_002633945.1	8015	NA
GCA_002633965.1	8015	NA
GCA_002633985.1	8015	NA
GCA_002634005.1	8015	NA
GCA_002634025.1	8015	OTU_21853
GCA_002634045.1	8015	OTU_21853
GCA_002634065.1	8015	NA
GCA_002634085.1	8015	NA
GCA_002634225.1	4306121	NA
GCA_002634305.1	4384058	NA
GCA_002634315.1	283320	OTU_57054
GCA_002634325.1	294782	NA
GCA_002634345.1	294782	NA
GCA_002634895.1	442743	NA
GCA_002635135.1	331697	OTU_80661
GCA_002635365.1	331697	OTU_80661
GCA_002635725.1	4452050	NA
GCA_002636095.1	4452050	NA
GCA_002636215.1	4452050	NA
GCA_002636375.1	4452050	NA
GCA_002636515.1	4452050	NA
GCA_002646595.1	273031	OTU_1965
GCA_002682855.1	2445338	NA
GCA_002682945.1	1110493	OTU_34375
GCA_002683815.1	NA	OTU_70095
GCA_002683895.1	NA	OTU_10690
GCA_002684005.1	136056	NA
GCA_002684975.1	286163	NA
GCA_002686085.1	NA	OTU_96483
GCA_002687435.1	644682	OTU_28693
GCA_002688525.1	210559	OTU_4792
GCA_002688545.1	4041571	OTU_17280
GCA_002688565.1	161677	OTU_1464
GCA_002688585.1	4366287	NA
GCA_002688605.1	1140833	NA
GCA_002688625.1	187297	NA
GCA_002688645.1	210559	OTU_4792
GCA_002688665.1	145009	OTU_237
GCA_002688685.1	15912	NA
GCA_002688705.1	928829	OTU_53046
GCA_002689185.1	262657	NA
GCA_002689225.1	NA	OTU_52894
GCA_002689655.1	145809	OTU_82430
GCA_002690125.1	NA	OTU_35983
GCA_002690295.1	NA	OTU_76974
GCA_002692065.1	NA	OTU_89772
GCA_002692105.1	4425842	NA
GCA_002694565.1	4307258	OTU_33431
GCA_002694745.1	NA	OTU_56449
GCA_002694885.1	NA	OTU_39740
GCA_002694985.1	NA	OTU_16267
GCA_002695005.1	NA	OTU_17336
GCA_002695655.1	NA	OTU_96483
GCA_002696185.1	NA	OTU_94733
GCA_002696645.1	NA	OTU_21157
GCA_002696735.1	4394973	NA
GCA_002696915.1	NA	OTU_15854
GCA_002696985.1	NA	OTU_67852
GCA_002698785.1	NA	OTU_70095
GCA_002698965.1	NA	OTU_96883
GCA_002699065.1	NA	OTU_96483
GCA_002699785.1	2589305	OTU_2478
GCA_002699825.1	4353093	OTU_45361
GCA_002699845.1	NA	OTU_45361
GCA_002699885.1	4353093	OTU_45361
GCA_002699905.1	4353093	OTU_45361
GCA_002699915.1	NA	OTU_2478
GCA_002699945.1	NA	OTU_53046
GCA_002699965.1	4353093	OTU_53046
GCA_002699985.1	NA	OTU_45361
GCA_002700005.1	NA	OTU_12407
GCA_002700065.1	NA	OTU_53046
GCA_002700285.1	NA	OTU_89772
GCA_002701205.1	13760	OTU_17926
GCA_002701245.1	4207350	NA
GCA_002701265.1	11162	OTU_3697
GCA_002701385.1	NA	OTU_96883
GCA_002701545.1	3423659	NA
GCA_002702705.1	NA	OTU_39757
GCA_002703345.1	NA	OTU_74621
GCA_002703685.1	2651333	NA
GCA_002703695.1	2651333	NA
GCA_002703725.1	2651333	NA
GCA_002703735.1	2651333	NA
GCA_002703765.1	2651333	NA
GCA_002703785.1	2651333	NA
GCA_002703795.1	2651333	NA
GCA_002703825.1	2651333	NA
GCA_002703835.1	2651333	NA
GCA_002703865.1	2651333	NA
GCA_002703875.1	2651333	NA
GCA_002703885.1	2651333	NA
GCA_002703895.1	2651333	NA
GCA_002703945.1	2651333	NA
GCA_002703955.1	2651333	NA
GCA_002703985.1	2651333	NA
GCA_002703995.1	2651333	NA
GCA_002704025.1	2651333	NA
GCA_002704035.1	2651333	NA
GCA_002704055.1	2651333	NA
GCA_002704825.1	NA	OTU_46103
GCA_002705685.1	112075	OTU_13119
GCA_002705695.1	112075	OTU_13119
GCA_002705785.1	2651333	NA
GCA_002705825.1	2651333	NA
GCA_002705835.1	2651333	NA
GCA_002705865.1	2651333	NA
GCA_002705885.1	2651333	NA
GCA_002705895.1	2651333	NA
GCA_002705925.1	2651333	NA
GCA_002705935.1	2651333	NA
GCA_002705965.1	2651333	NA
GCA_002705975.1	199958	NA
GCA_002705995.1	NA	OTU_89337
GCA_002706125.1	NA	OTU_21157
GCA_002706325.1	2000709	OTU_42573
GCA_002706365.1	NA	OTU_59183
GCA_002706375.1	4330813	OTU_83021
GCA_002706425.1	4349891	OTU_35821
GCA_002706485.1	102194	OTU_52873
GCA_002706565.1	366419	OTU_18186
GCA_002706665.1	519290	OTU_376
GCA_002706705.1	4349891	OTU_35821
GCA_002706745.1	616188	OTU_9036
GCA_002706765.1	849122	OTU_66035
GCA_002706785.1	NA	OTU_27210
GCA_002706795.1	14437	NA
GCA_002708555.1	2651333	NA
GCA_002708565.1	2651333	NA
GCA_002708645.1	309695	OTU_29381
GCA_002708685.1	4440404	OTU_19389
GCA_002709205.1	846727	OTU_96483
GCA_002709395.1	846727	OTU_65642
GCA_002709915.1	NA	OTU_96483
GCA_002709955.1	NA	OTU_21157
GCA_002710445.1	151886	NA
GCA_002710565.1	NA	OTU_26076
GCA_002710665.1	848113	OTU_92992
GCA_002711365.1	112075	OTU_13119
GCA_002711885.1	NA	OTU_68854
GCA_002711945.1	343318	OTU_55807
GCA_002714565.1	NA	OTU_47437
GCA_002714705.1	NA	OTU_47583
GCA_002715605.1	NA	OTU_84607
GCA_002715825.1	846727	OTU_96483
GCA_002715865.1	831342	NA
GCA_002716265.1	NA	OTU_27210
GCA_002716885.1	299851	NA
GCA_002716905.4	2651333	NA
GCA_002716925.3	2651333	NA
GCA_002716965.4	2651333	NA
GCA_002717025.1	17991	NA
GCA_002718175.1	846727	OTU_96483
GCA_002718275.1	934614	OTU_5442
GCA_002720745.1	NA	OTU_92098
GCA_002721555.1	NA	OTU_58349
GCA_002723175.1	NA	OTU_89772
GCA_002723475.1	11162	OTU_3697
GCA_002723485.1	11162	OTU_3697
GCA_002723495.1	11162	OTU_3697
GCA_002723535.1	2651333	OTU_42470
GCA_002723545.1	2651333	OTU_42470
GCA_002723575.1	NA	OTU_1850
GCA_002723595.1	2317377	OTU_2478
GCA_002723615.1	NA	OTU_91976
GCA_002723675.1	4384058	NA
GCA_002723695.1	4306121	NA
GCA_002723705.1	4306121	NA
GCA_002723785.1	4306121	NA
GCA_002723835.1	688993	OTU_159
GCA_002723855.1	1125832	NA
GCA_002723895.1	810853	NA
GCA_002723915.1	128717	OTU_67025
GCA_002723935.1	128717	OTU_67025
GCA_002723955.1	229359	OTU_27847
GCA_002723975.1	229359	OTU_27847
GCA_002723995.1	128717	OTU_67025
GCA_002724015.1	4380976	OTU_9206
GCA_002724035.1	3151924	NA
GCA_002724055.1	1033779	OTU_87161
GCA_002724085.1	669771	NA
GCA_002724705.1	NA	OTU_10690
GCA_002724745.1	3275744	OTU_92992
GCA_002724985.1	1992597	OTU_66035
GCA_002725395.1	NA	OTU_89337
GCA_002725805.1	846727	OTU_96483
GCA_002726915.1	NA	OTU_70095
GCA_002727055.2	669771	NA
GCA_002727065.1	570213	NA
GCA_002727115.1	112075	NA
GCA_002727185.1	2776	OTU_15854
GCA_002728795.1	NA	OTU_74621
GCA_002729215.1	2852379	NA
GCA_002729445.1	NA	OTU_57502
GCA_002730355.1	4337902	OTU_14334
GCA_002730895.1	3437276	NA
GCA_002732125.1	20321	OTU_13065
GCA_002732135.1	20321	OTU_13065
GCA_002732165.1	4323284	OTU_4072
GCA_002732175.1	20321	OTU_13065
GCA_002732205.1	20321	OTU_13065
GCA_002732215.1	NA	OTU_13065
GCA_002732245.1	NA	OTU_13065
GCA_002732255.1	NA	OTU_13065
GCA_002732285.1	20321	OTU_13065
GCA_002732295.1	20321	OTU_13065
GCA_002732315.1	20321	OTU_13065
GCA_002732335.1	20321	OTU_13065
GCA_002732365.1	20321	OTU_13065
GCA_002732385.1	20321	OTU_13065
GCA_002732405.1	NA	OTU_13065
GCA_002732425.1	20321	OTU_13065
GCA_002732435.1	20321	OTU_13065
GCA_002732445.1	20321	OTU_13065
GCA_002732485.1	20321	OTU_13065
GCA_002732505.1	NA	OTU_13065
GCA_002733545.1	709399	OTU_61016
GCA_002733575.1	NA	OTU_12651
GCA_002733705.1	309877	NA
GCA_002733825.1	NA	OTU_91174
GCA_002733865.1	140176	OTU_87171
GCA_002733915.1	433739	OTU_53858
GCA_002734025.2	234301	NA
GCA_002734145.1	4469199	OTU_841
GCA_002734165.1	4315084	OTU_50
GCA_002734175.1	4315084	OTU_50
GCA_002734205.1	442743	NA
GCA_002734215.1	4391672	NA
GCA_002734235.1	NA	OTU_12423
GCA_002734245.1	NA	OTU_12423
GCA_002734285.1	4391672	NA
GCA_002734565.1	173654	NA
GCA_002735225.1	4483895	OTU_50
GCA_002735245.1	548956	OTU_21651
GCA_002735265.1	567972	OTU_40823
GCA_002735285.1	102017	OTU_84352
GCA_002735305.1	NA	OTU_448
GCA_002735325.1	345951	NA
GCA_002735335.1	345951	NA
GCA_002735365.1	345951	NA
GCA_002735375.1	345951	NA
GCA_002735385.2	345951	NA
GCA_002735445.1	3443818	NA
GCA_002735485.1	3443818	NA
GCA_002735565.1	102017	OTU_84352
GCA_002735605.1	NA	OTU_48303
GCA_002735615.1	NA	OTU_87
GCA_002735645.1	560243	OTU_20022
GCA_002735655.1	NA	OTU_87
GCA_002735685.1	NA	OTU_87
GCA_002735695.1	NA	OTU_12672
GCA_002735705.1	NA	OTU_87
GCA_002735715.1	NA	OTU_87
GCA_002735765.1	NA	OTU_87
GCA_002735775.2	NA	OTU_87
GCA_002735805.1	15458	OTU_75528
GCA_002735815.1	613189	OTU_4910
GCA_002735825.1	15458	OTU_75528
GCA_002735835.1	15458	OTU_75528
GCA_002735905.1	820575	OTU_17470
GCA_002735945.1	4479548	NA
GCA_002735965.1	4479548	NA
GCA_002735985.1	NA	OTU_3513
GCA_002736005.1	2188623	NA
GCA_002736025.1	NA	OTU_3513
GCA_002736045.1	818602	OTU_53046
GCA_002736065.1	818602	OTU_20847
GCA_002736085.1	442743	NA
GCA_002736085.2	1550603	NA
GCA_002736105.1	4438608	OTU_1111
GCA_002736125.1	818602	OTU_53046
GCA_002736145.1	4481613	OTU_1288
GCA_002736205.1	4354703	OTU_25463
GCA_002736265.1	145009	OTU_237
GCA_002736735.2	2749126	NA
GCA_002736745.2	4024559	NA
GCA_002736945.1	4353093	OTU_45361
GCA_002736975.1	589597	OTU_1850
GCA_002737005.1	NA	OTU_2478
GCA_002737675.1	694060	NA
GCA_002737745.1	805735	OTU_4910
GCA_002737755.1	811257	OTU_6213
GCA_002737765.1	161154	OTU_33589
GCA_002737775.1	805735	OTU_4910
GCA_002737825.1	613189	OTU_4910
GCA_002737835.1	805735	OTU_4910
GCA_002737845.1	613189	OTU_4910
GCA_002737885.1	805735	OTU_4910
GCA_002737905.1	805735	OTU_4910
GCA_002737925.1	805735	OTU_4910
GCA_002737935.1	613189	OTU_4910
GCA_002737965.1	805735	OTU_4910
GCA_002737975.1	613189	OTU_4910
GCA_002737995.1	613189	OTU_4910
GCA_002738015.1	4469401	OTU_4034
GCA_002738045.1	805735	OTU_4910
GCA_002738055.1	613189	OTU_4910
GCA_002738065.1	805735	OTU_4910
GCA_002738105.1	4393208	OTU_13466
GCA_002738115.1	4452050	NA
GCA_002738145.1	4393208	OTU_13466
GCA_002738155.1	2304693	OTU_13466
GCA_002738185.1	4393208	OTU_13466
GCA_002738225.1	4333237	NA
GCA_002738235.1	57366	NA
GCA_002738245.1	NA	OTU_3513
GCA_002738305.1	57366	NA
GCA_002738385.1	10365	OTU_13466
GCA_002738395.1	10365	OTU_13466
GCA_002738425.1	10365	OTU_13466
GCA_002738465.1	274754	OTU_13466
GCA_002738475.1	10365	OTU_13466
GCA_002738525.1	4353093	OTU_45361
GCA_002738565.1	3163524	NA
GCA_002738605.1	786876	OTU_8821
GCA_002738625.1	232312	OTU_6152
GCA_002738635.1	232312	OTU_6152
GCA_002738665.1	232312	OTU_6152
GCA_002738675.1	232312	OTU_6152
GCA_002738705.1	232312	OTU_6152
GCA_002738715.1	232312	OTU_6152
GCA_002738725.1	232312	OTU_6152
GCA_002738765.1	232312	OTU_6152
GCA_002738785.1	232312	OTU_6152
GCA_002738805.1	232312	OTU_6152
GCA_002738815.1	232312	OTU_6152
GCA_002738825.1	232312	OTU_6152
GCA_002738845.1	232312	OTU_6152
GCA_002738885.1	232312	OTU_6152
GCA_002738905.1	232312	OTU_6152
GCA_002738915.1	232312	OTU_6152
GCA_002738925.1	232312	OTU_6152
GCA_002738965.1	232312	OTU_6152
GCA_002738985.1	232312	OTU_6152
GCA_002739005.1	591708	OTU_6152
GCA_002739015.1	232312	OTU_6152
GCA_002739025.1	591708	OTU_6152
GCA_002739065.1	591708	OTU_6152
GCA_002739075.1	591708	OTU_6152
GCA_002739095.1	591708	OTU_6152
GCA_002739105.1	591708	OTU_6152
GCA_002739145.1	591708	OTU_6152
GCA_002739155.1	232312	OTU_6152
GCA_002739175.1	232312	OTU_6152
GCA_002739195.1	232312	OTU_6152
GCA_002739225.1	232312	OTU_6152
GCA_002739235.1	232312	OTU_6152
GCA_002739255.1	232312	OTU_6152
GCA_002739275.1	232312	OTU_6152
GCA_002739305.1	232312	OTU_6152
GCA_002739315.1	232312	OTU_6152
GCA_002739345.1	232312	OTU_6152
GCA_002739365.1	232312	OTU_6152
GCA_002739375.1	232312	OTU_6152
GCA_002739395.1	NA	OTU_6152
GCA_002739405.1	232312	OTU_6152
GCA_002739445.1	232312	OTU_6152
GCA_002739455.1	303886	OTU_6152
GCA_002739465.1	232312	OTU_6152
GCA_002739505.1	232312	OTU_6152
GCA_002739525.1	232312	OTU_6152
GCA_002739535.1	232312	OTU_6152
GCA_002739555.1	232312	OTU_6152
GCA_002739585.1	232312	OTU_6152
GCA_002739595.1	232312	OTU_6152
GCA_002739605.1	232312	OTU_6152
GCA_002739625.1	232312	OTU_6152
GCA_002739665.1	232312	OTU_6152
GCA_002739675.1	303886	OTU_6152
GCA_002739685.1	232312	OTU_6152
GCA_002739715.1	232312	OTU_6152
GCA_002739745.1	232312	OTU_6152
GCA_002739755.1	232312	OTU_6152
GCA_002739775.1	232312	OTU_6152
GCA_002739785.1	232312	OTU_6152
GCA_002739825.1	591708	OTU_6152
GCA_002739835.1	591708	OTU_6152
GCA_002739855.1	591708	OTU_6152
GCA_002739875.1	591708	OTU_6152
GCA_002739905.1	591708	OTU_6152
GCA_002739915.1	232312	OTU_6152
GCA_002739945.1	591708	OTU_6152
GCA_002739955.1	232312	OTU_6152
GCA_002739985.1	232312	OTU_6152
GCA_002739995.1	232312	OTU_6152
GCA_002740025.1	303886	OTU_6152
GCA_002740035.1	232312	OTU_6152
GCA_002740055.1	232312	OTU_6152
GCA_002740085.1	232312	OTU_6152
GCA_002740095.1	232312	OTU_6152
GCA_002740105.1	232312	OTU_6152
GCA_002740115.1	232312	OTU_6152
GCA_002740165.1	232312	OTU_6152
GCA_002740175.1	232312	OTU_6152
GCA_002740185.1	232312	OTU_6152
GCA_002740215.1	232312	OTU_6152
GCA_002740245.1	232312	OTU_6152
GCA_002740255.1	232312	OTU_6152
GCA_002740265.1	232312	OTU_6152
GCA_002740285.1	232312	OTU_6152
GCA_002740325.1	232312	OTU_6152
GCA_002740345.1	232312	OTU_6152
GCA_002740355.1	232312	OTU_6152
GCA_002740365.1	232312	OTU_6152
GCA_002740395.1	232312	OTU_6152
GCA_002740425.1	232312	OTU_6152
GCA_002740575.1	824402	NA
GCA_002740595.1	518002	NA
GCA_002740735.1	584176	OTU_57054
GCA_002740745.1	584176	OTU_57054
GCA_002740775.1	584176	OTU_57054
GCA_002740785.1	584176	OTU_57054
GCA_002740805.1	584176	OTU_57054
GCA_002740835.1	824402	NA
GCA_002740845.1	228556	NA
GCA_002740875.1	824402	NA
GCA_002740885.1	358670	NA
GCA_002740955.2	4461030	NA
GCA_002741035.1	244336	NA
GCA_002741055.1	742248	OTU_27263
GCA_002741075.1	564991	OTU_20847
GCA_002741095.1	835357	OTU_71595
GCA_002741105.1	312988	OTU_71595
GCA_002741135.1	934614	OTU_5442
GCA_002741155.1	4340953	NA
GCA_002741175.1	1550603	NA
GCA_002741195.1	345951	NA
GCA_002741215.1	442743	NA
GCA_002741235.1	1028632	NA
GCA_002741255.1	1028632	NA
GCA_002741275.1	2749126	NA
GCA_002741295.1	1550603	NA
GCA_002741315.1	1550603	NA
GCA_002741335.1	4340953	NA
GCA_002741355.1	4340953	NA
GCA_002741375.1	345362	NA
GCA_002741395.1	4340953	NA
GCA_002741415.1	294782	NA
GCA_002741435.1	1550603	NA
GCA_002741455.1	2445338	NA
GCA_002741475.1	442743	NA
GCA_002741495.1	1550603	NA
GCA_002741515.1	4340953	NA
GCA_002741535.1	1550603	NA
GCA_002741555.1	1550603	NA
GCA_002741575.1	442743	NA
GCA_002741595.1	2749126	NA
GCA_002741615.1	4024559	NA
GCA_002741635.1	4340953	NA
GCA_002741685.1	4452050	NA
GCA_002741705.1	210559	OTU_4792
GCA_002741725.1	1613745	OTU_93254
GCA_002741745.1	1098655	OTU_4792
GCA_002741865.1	4350788	NA
GCA_002741885.1	4350788	NA
GCA_002741905.1	4350788	NA
GCA_002741945.1	NA	OTU_3807
GCA_002741985.1	9236	OTU_9770
GCA_002742025.1	NA	OTU_19465
GCA_002742145.1	4353093	OTU_45361
GCA_002742165.1	514711	NA
GCA_002742285.1	1108208	NA
GCA_002742325.1	NA	OTU_3807
GCA_002742335.1	4368628	OTU_30654
GCA_002742385.2	571589	OTU_17233
GCA_002742395.2	571589	OTU_17233
GCA_002742425.1	471180	OTU_39939
GCA_002742445.1	825808	OTU_39939
GCA_002742455.1	187297	NA
GCA_002742485.1	2589305	OTU_2478
GCA_002742495.1	961783	OTU_2478
GCA_002742505.1	2589305	OTU_2478
GCA_002742515.1	4386920	OTU_2478
GCA_002742565.1	546144	OTU_2478
GCA_002742585.1	NA	OTU_9770
GCA_002742625.1	811257	OTU_6213
GCA_002742635.1	811257	OTU_6213
GCA_002742645.2	811257	OTU_6213
GCA_002742685.1	644946	NA
GCA_002742845.1	4352989	OTU_35414
GCA_002742995.1	4338603	NA
GCA_002743035.1	4338603	NA
GCA_002743055.1	4338603	NA
GCA_002743065.1	4338603	NA
GCA_002743135.1	4338603	NA
GCA_002743155.1	4338603	NA
GCA_002743165.1	4338603	NA
GCA_002743175.1	4338603	NA
GCA_002743235.1	4338603	NA
GCA_002743255.1	4338603	NA
GCA_002743265.1	4338603	NA
GCA_002743315.1	4338603	NA
GCA_002743325.1	4338603	NA
GCA_002743375.1	4338603	NA
GCA_002743425.1	4338603	NA
GCA_002744175.1	4313148	OTU_76974
GCA_002744235.1	4477551	OTU_4792
GCA_002744245.1	4477551	NA
GCA_002744515.1	4024559	NA
GCA_002744555.1	4452050	NA
GCA_002744595.1	4468125	OTU_1306
GCA_002744735.1	4465535	NA
GCA_002744755.1	108598	OTU_57083
GCA_002746095.2	1112867	OTU_92355
GCA_002746275.1	NA	OTU_61972
GCA_002746415.1	572926	NA
GCA_002746455.1	1134811	NA
GCA_002746685.1	NA	OTU_74357
GCA_002747285.1	4456062	OTU_4792
GCA_002748455.1	NA	OTU_67088
GCA_002749175.1	4207350	NA
GCA_002749475.1	933356	OTU_44607
GCA_002749495.1	4245392	NA
GCA_002749575.1	4452421	NA
GCA_002749615.1	278226	OTU_56516
GCA_002749635.1	4270835	OTU_40876
GCA_002749655.1	805735	OTU_4910
GCA_002749675.1	129089	NA
GCA_002749695.1	281047	OTU_87
GCA_002749705.1	339185	OTU_86170
GCA_002749875.1	805735	OTU_4910
GCA_002749895.1	4347599	OTU_9770
GCA_002749905.1	NA	OTU_15748
GCA_002749945.1	4460263	NA
GCA_002749975.1	2704718	NA
GCA_002749995.1	4391161	OTU_14684
GCA_002750015.1	996487	NA
GCA_002750025.1	996487	NA
GCA_002750035.1	996487	NA
GCA_002750045.1	996487	NA
GCA_002750095.1	996487	NA
GCA_002750115.1	996487	NA
GCA_002750125.1	3252211	NA
GCA_002750145.1	996487	NA
GCA_002750175.1	996487	NA
GCA_002750185.1	996487	NA
GCA_002750215.1	996487	NA
GCA_002750225.1	996487	NA
GCA_002750255.1	996487	NA
GCA_002750265.1	3252211	NA
GCA_002750285.2	996487	NA
GCA_002750305.2	996487	NA
GCA_002750335.1	996487	NA
GCA_002750345.1	996487	NA
GCA_002750355.1	996487	NA
GCA_002750395.1	996487	NA
GCA_002750415.1	NA	OTU_22617
GCA_002750435.1	4353093	OTU_45361
GCA_002750445.1	4353093	OTU_45361
GCA_002750455.1	4353093	OTU_45361
GCA_002750495.1	4353093	OTU_45361
GCA_002750505.1	4353093	OTU_45361
GCA_002750515.1	4353093	OTU_45361
GCA_002750525.1	4353093	OTU_45361
GCA_002750575.1	805735	OTU_4910
GCA_002750585.1	4374118	OTU_4910
GCA_002750655.1	4374118	OTU_4910
GCA_002750675.1	805735	OTU_4910
GCA_002750695.1	805735	OTU_4910
GCA_002750715.1	NA	OTU_74582
GCA_002750725.1	68617	OTU_74582
GCA_002750785.1	68617	OTU_74582
GCA_002750855.1	4378789	OTU_31660
GCA_002750905.2	4362942	NA
GCA_002750935.1	303886	OTU_45360
GCA_002750945.2	4362942	NA
GCA_002750975.1	232312	OTU_45360
GCA_002750995.1	232312	OTU_45360
GCA_002751015.2	4417582	NA
GCA_002751055.2	4362942	NA
GCA_002751115.2	525199	NA
GCA_002751245.1	68617	OTU_8786
GCA_002751815.1	152859	NA
GCA_002751835.1	358670	NA
GCA_002751855.1	805735	OTU_4910
GCA_002751875.1	NA	OTU_68006
GCA_002751885.1	210559	OTU_4792
GCA_002751905.1	813457	NA
GCA_002751935.1	332958	OTU_13466
GCA_002751955.1	332958	OTU_13466
GCA_002751965.1	4319637	OTU_49178
GCA_002751995.1	585701	NA
GCA_002752015.1	585701	NA
GCA_002752025.1	585701	NA
GCA_002752055.1	585701	NA
GCA_002752075.1	585701	NA
GCA_002752085.1	332958	OTU_13466
GCA_002752095.1	332958	OTU_13466
GCA_002752135.1	332958	OTU_13466
GCA_002752155.1	332958	OTU_13466
GCA_002752165.1	585701	NA
GCA_002752195.1	332958	OTU_13466
GCA_002752215.1	821644	OTU_1479
GCA_002752235.1	332958	OTU_13466
GCA_002752255.1	332958	OTU_13466
GCA_002752265.1	332958	OTU_13466
GCA_002752295.1	821644	OTU_1479
GCA_002752315.1	821644	OTU_1479
GCA_002752325.1	821644	OTU_1479
GCA_002752355.1	821644	OTU_1479
GCA_002752375.1	821644	OTU_1479
GCA_002752395.1	821644	OTU_1479
GCA_002752415.1	821644	OTU_1479
GCA_002752435.1	332958	OTU_13466
GCA_002752455.1	332958	OTU_13466
GCA_002752475.1	332958	OTU_13466
GCA_002752495.1	332958	OTU_13466
GCA_002752515.1	821644	OTU_1479
GCA_002752535.1	332958	OTU_13466
GCA_002752555.1	924547	OTU_80661
GCA_002752575.1	317556	NA
GCA_002752595.1	585701	NA
GCA_002752615.1	1118690	OTU_6191
GCA_002752635.1	1118690	OTU_6191
GCA_002752655.1	64222	OTU_27347
GCA_002752675.1	912149	OTU_48303
GCA_002752695.1	4320593	NA
GCA_002752715.1	4320593	NA
GCA_002752735.1	4320593	NA
GCA_002752775.1	4452050	NA
GCA_002752815.1	4452050	NA
GCA_002752825.1	996487	NA
GCA_002752835.2	996487	NA
GCA_002752875.2	996487	NA
GCA_002752905.1	4452050	NA
GCA_002752955.1	4452050	NA
GCA_002752975.1	4452050	NA
GCA_002752995.1	4452050	NA
GCA_002753015.1	572750	NA
GCA_002753035.1	4452050	NA
GCA_002753055.1	4452050	NA
GCA_002753075.1	4452050	NA
GCA_002753165.1	4452050	NA
GCA_002753355.1	572750	NA
GCA_002753375.1	4452050	NA
GCA_002753405.1	4452050	NA
GCA_002753555.1	4452050	NA
GCA_002753605.1	4452050	NA
GCA_002753815.1	4477551	OTU_4792
GCA_002753835.1	611110	OTU_58475
GCA_002753855.1	611110	OTU_58475
GCA_002753875.2	1098655	OTU_4792
GCA_002753895.1	4437486	OTU_97089
GCA_002753915.1	669771	NA
GCA_002753935.1	3718254	OTU_28171
GCA_002753955.1	3718254	OTU_28171
GCA_002753975.1	3718254	OTU_28171
GCA_002753995.1	589597	OTU_20847
GCA_002754015.1	3718254	OTU_28171
GCA_002754035.1	71638	OTU_28171
GCA_002754055.1	3718254	OTU_28171
GCA_002754075.1	3718254	OTU_28171
GCA_002754095.1	3718254	OTU_28171
GCA_002754115.1	3718254	OTU_28171
GCA_002754135.1	3718254	OTU_28171
GCA_002754155.1	71638	OTU_28171
GCA_002754175.1	4326874	OTU_27320
GCA_002754195.1	264229	OTU_67852
GCA_002754245.1	2688907	OTU_4883
GCA_002754275.1	264229	OTU_72221
GCA_002754295.1	525199	NA
GCA_002754315.1	256046	OTU_67852
GCA_002754355.1	589597	OTU_20847
GCA_002754375.1	644798	OTU_6827
GCA_002754395.1	525199	NA
GCA_002754475.1	71872	OTU_6827
GCA_002754495.1	339185	OTU_86170
GCA_002754575.1	339053	OTU_87
GCA_002754795.1	NA	OTU_4792
GCA_002754815.1	929312	OTU_10004
GCA_002754835.1	4452050	NA
GCA_002759075.1	4309216	NA
GCA_002759095.2	187297	NA
GCA_002759115.2	187297	NA
GCA_002759135.3	187297	NA
GCA_002759155.2	187297	NA
GCA_002759175.2	187297	NA
GCA_002759195.2	187297	NA
GCA_002759215.3	187297	NA
GCA_002759235.2	187297	NA
GCA_002759255.3	187297	NA
GCA_002759275.2	187297	NA
GCA_002759295.2	187297	NA
GCA_002759315.2	187297	NA
GCA_002759335.2	187297	NA
GCA_002759355.2	187297	NA
GCA_002759375.2	187297	NA
GCA_002759395.2	187297	NA
GCA_002759415.2	187297	NA
GCA_002759445.1	15540	NA
GCA_002759495.1	NA	OTU_36790
GCA_002759625.1	145009	OTU_237
GCA_002759675.1	145009	OTU_237
GCA_002759695.1	145009	OTU_237
GCA_002759725.1	145009	OTU_237
GCA_002759735.1	NA	OTU_237
GCA_002759775.1	NA	OTU_237
GCA_002760055.1	NA	OTU_237
GCA_002760075.1	145009	OTU_237
GCA_002760105.1	NA	OTU_237
GCA_002760125.1	NA	OTU_237
GCA_002760135.1	145009	OTU_237
GCA_002760165.1	NA	OTU_237
GCA_002760195.1	NA	OTU_237
GCA_002760225.1	145009	OTU_237
GCA_002760305.1	NA	OTU_237
GCA_002760435.1	NA	OTU_1568
GCA_002760495.1	4446058	NA
GCA_002760655.1	4475886	OTU_48303
GCA_002760665.1	561332	OTU_48303
GCA_002760695.1	669771	NA
GCA_002760705.1	669771	NA
GCA_002760715.1	669771	NA
GCA_002760725.1	669771	NA
GCA_002760765.1	669771	NA
GCA_002760785.1	669771	NA
GCA_002760795.1	669771	NA
GCA_002760825.1	669771	NA
GCA_002760835.1	669771	NA
GCA_002760845.1	669771	NA
GCA_002760895.1	669771	NA
GCA_002760915.1	4306121	NA
GCA_002760935.1	4306121	NA
GCA_002760955.1	228556	NA
GCA_002760975.1	4306121	NA
GCA_002760995.1	4306121	NA
GCA_002761015.1	4306121	NA
GCA_002761035.1	4306121	NA
GCA_002761055.1	4384058	NA
GCA_002761075.1	4306121	NA
GCA_002761095.1	4306121	NA
GCA_002761115.1	228556	NA
GCA_002761135.1	4306121	NA
GCA_002761155.1	4306121	NA
GCA_002761175.1	4446058	NA
GCA_002761185.1	584176	OTU_57054
GCA_002761235.1	4376828	OTU_376
GCA_002761255.1	4388645	NA
GCA_002761275.1	4388645	NA
GCA_002761315.1	4452050	NA
GCA_002761335.1	4384058	NA
GCA_002761355.1	4384058	NA
GCA_002761375.1	4384058	NA
GCA_002761395.1	4384058	NA
GCA_002761415.1	4384058	NA
GCA_002761435.1	4384058	NA
GCA_002761455.1	4384058	NA
GCA_002761475.1	4384058	NA
GCA_002761495.1	4384058	NA
GCA_002761515.1	4452050	NA
GCA_002761535.1	210559	OTU_4792
GCA_002761555.1	4388645	NA
GCA_002761575.1	294782	NA
GCA_002761595.1	2445338	NA
GCA_002761625.1	2552941	NA
GCA_002761675.1	518002	NA
GCA_002761685.1	4370291	NA
GCA_002761705.1	1550603	NA
GCA_002761755.1	37911	OTU_6827
GCA_002761765.1	3867172	NA
GCA_002761835.1	442743	NA
GCA_002761875.1	329997	OTU_4991
GCA_002761895.1	238031	NA
GCA_002761915.1	499019	OTU_14684
GCA_002761935.1	499019	OTU_14684
GCA_002761955.1	499019	OTU_14684
GCA_002761975.1	331697	OTU_80661
GCA_002761995.1	2438396	OTU_13041
GCA_002762005.1	1937180	OTU_14684
GCA_002762015.1	1937180	OTU_14684
GCA_002762025.1	2438396	OTU_13041
GCA_002762075.1	13074	OTU_159
GCA_002762095.1	294782	NA
GCA_002762115.1	294782	NA
GCA_002762135.3	4384058	NA
GCA_002762155.1	294782	NA
GCA_002762175.1	4431608	OTU_61430
GCA_002762195.1	714797	OTU_55735
GCA_002762215.1	4396454	OTU_8786
GCA_002762235.1	1546671	OTU_86616
GCA_002762335.1	56512	OTU_75640
GCA_002762415.1	355305	OTU_86616
GCA_002762425.1	611110	OTU_58475
GCA_002762435.1	4426298	NA
GCA_002762445.1	4480189	OTU_86616
GCA_002762495.1	669771	NA
GCA_002762505.1	360440	OTU_93691
GCA_002762545.2	360440	OTU_93691
GCA_002762575.1	257909	NA
GCA_002762595.1	NA	OTU_13466
GCA_002762615.1	4353093	OTU_45361
GCA_002762635.1	4452050	NA
GCA_002763375.1	4417582	NA
GCA_002763385.1	4417582	NA
GCA_002763415.1	4306121	NA
GCA_002763465.1	5158	OTU_44607
GCA_002763515.3	4340953	NA
GCA_002763535.1	611110	OTU_58475
GCA_002763555.1	1127349	OTU_4792
GCA_002763575.1	611110	OTU_58475
GCA_002763595.1	499019	OTU_14684
GCA_002763615.1	933356	OTU_44607
GCA_002763625.1	499019	OTU_14684
GCA_002763655.1	4353093	OTU_45361
GCA_002763675.1	210559	OTU_4792
GCA_002763695.1	499019	OTU_14684
GCA_002763715.1	611110	OTU_58475
GCA_002763735.1	499019	OTU_14684
GCA_002763745.1	611110	OTU_58475
GCA_002763775.1	499019	OTU_14684
GCA_002763785.1	611110	OTU_58475
GCA_002763815.1	499019	OTU_14684
GCA_002763835.1	821644	OTU_1479
GCA_002763845.1	611110	OTU_58475
GCA_002763875.1	499019	OTU_14684
GCA_002763915.1	499019	OTU_14684
GCA_002763925.1	499019	OTU_14684
GCA_002763955.1	611110	OTU_58475
GCA_002763975.1	611110	OTU_58475
GCA_002763995.1	2445338	NA
GCA_002764015.1	2445338	NA
GCA_002764035.1	637546	OTU_52873
GCA_002764055.1	4391161	OTU_14684
GCA_002764075.1	1127349	OTU_4792
GCA_002764115.1	5158	OTU_44607
GCA_002764135.1	4483895	OTU_50
GCA_002764155.1	442743	NA
GCA_002764175.1	2749126	NA
GCA_002768095.1	388506	NA
GCA_002770555.1	669486	OTU_96428
GCA_002770575.1	845058	OTU_56516
GCA_002770595.1	4453743	OTU_89772
GCA_002770615.1	NA	OTU_7304
GCA_002770635.1	1136710	OTU_9206
GCA_002770655.1	NA	OTU_32844
GCA_002770665.1	1136710	OTU_9206
GCA_002770675.1	NA	OTU_32844
GCA_002770725.1	1136853	NA
GCA_002770765.1	4353093	OTU_45361
GCA_002770945.1	NA	OTU_67852
GCA_002770955.1	NA	OTU_92355
GCA_002772195.1	NA	OTU_89230
GCA_002773975.1	NA	OTU_93185
GCA_002775055.1	376876	OTU_2675
GCA_002775095.1	376876	OTU_2675
GCA_002775105.1	376876	OTU_2675
GCA_002775145.1	9236	OTU_9770
GCA_002775175.1	4452050	NA
GCA_002775235.1	4452050	NA
GCA_002775255.1	4452050	NA
GCA_002775265.1	4452050	NA
GCA_002775295.1	4461030	NA
GCA_002775345.1	4452050	NA
GCA_002775375.1	4461030	NA
GCA_002775405.1	4461030	NA
GCA_002775435.1	331697	NA
GCA_002775455.1	4452050	NA
GCA_002775495.1	572750	NA
GCA_002775515.1	813457	NA
GCA_002775555.1	4461030	NA
GCA_002775575.1	4452050	NA
GCA_002775585.1	4461030	NA
GCA_002775595.1	4461030	NA
GCA_002775615.1	403853	NA
GCA_002775655.1	403853	NA
GCA_002775735.1	403853	NA
GCA_002776355.1	4461030	NA
GCA_002776375.1	4452050	NA
GCA_002776555.1	NA	OTU_69868
GCA_002776575.1	140176	OTU_87171
GCA_002776695.1	349263	OTU_52894
GCA_002776735.1	3055791	NA
GCA_002776745.1	3025	NA
GCA_002776795.1	3025	NA
GCA_002776845.1	3025	NA
GCA_002776885.1	3025	NA
GCA_002776915.1	3025	NA
GCA_002776935.1	3025	NA
GCA_002776955.1	3025	NA
GCA_002776975.1	3025	NA
GCA_002777015.1	3025	NA
GCA_002777035.1	3025	NA
GCA_002777075.1	3025	NA
GCA_002777095.1	3025	NA
GCA_002777115.1	3025	NA
GCA_002777135.1	3025	NA
GCA_002777155.1	3025	NA
GCA_002777175.1	4384058	NA
GCA_002777195.1	431766	NA
GCA_002777215.1	431766	NA
GCA_002777235.1	431766	NA
GCA_002777275.1	4388645	NA
GCA_002777295.1	431766	NA
GCA_002777325.1	4385660	NA
GCA_002777335.1	4385660	NA
GCA_002777345.1	4385660	NA
GCA_002777395.1	696982	OTU_66152
GCA_002777415.1	4385660	NA
GCA_002777425.1	4385660	NA
GCA_002777455.1	696982	OTU_66152
GCA_002777465.1	4385660	NA
GCA_002777485.1	4385660	NA
GCA_002777525.1	4385660	NA
GCA_002777535.1	72661	OTU_13119
GCA_002777575.1	4385660	NA
GCA_002777595.1	4385660	NA
GCA_002777615.1	4385660	NA
GCA_002777635.1	4385660	NA
GCA_002777675.1	4385660	NA
GCA_002777705.1	4385660	NA
GCA_002777735.1	4385660	NA
GCA_002777745.1	4385660	NA
GCA_002777795.1	4385660	NA
GCA_002777825.1	4385660	NA
GCA_002777855.1	4385660	OTU_79854
GCA_002777865.1	4385660	NA
GCA_002777875.1	4385660	NA
GCA_002777915.1	548956	OTU_44607
GCA_002777925.1	4385660	NA
GCA_002777965.1	4440497	OTU_15748
GCA_002777975.1	805561	NA
GCA_002778015.1	548956	OTU_44607
GCA_002778275.1	4321324	OTU_86170
GCA_002778285.1	4321324	OTU_86170
GCA_002778315.1	4377697	OTU_6827
GCA_002778325.1	339773	NA
GCA_002778385.1	824402	NA
GCA_002780385.1	4446058	NA
GCA_002780395.1	4446058	NA
GCA_002780425.1	4446058	NA
GCA_002780445.1	4446058	NA
GCA_002780495.1	4462083	OTU_5442
GCA_002780525.1	4330071	OTU_5442
GCA_002781365.1	98903	NA
GCA_002781585.1	NA	OTU_12407
GCA_002782485.1	NA	OTU_12407
GCA_002782545.1	NA	OTU_67852
GCA_002783525.1	NA	OTU_30899
GCA_002783895.1	332244	OTU_24042
GCA_002785605.1	123510	NA
GCA_002785645.1	824402	NA
GCA_002785655.1	518002	NA
GCA_002785665.1	123510	NA
GCA_002785705.1	123510	NA
GCA_002785725.1	123510	NA
GCA_002785745.1	123510	NA
GCA_002785755.1	123510	NA
GCA_002785785.1	123510	NA
GCA_002785805.1	824402	NA
GCA_002785845.1	518002	NA
GCA_002785865.1	152859	NA
GCA_002785905.1	123510	NA
GCA_002785915.1	228556	NA
GCA_002785945.1	123510	NA
GCA_002785965.1	824402	NA
GCA_002786085.1	513773	NA
GCA_002786125.1	513773	NA
GCA_002786135.1	513773	NA
GCA_002786285.1	4153526	NA
GCA_002786295.1	4153526	NA
GCA_002786465.1	1102743	NA
GCA_002786535.1	1814180	NA
GCA_002786655.1	442743	NA
GCA_002786755.1	4452050	NA
GCA_002786865.1	1109454	NA
GCA_002787125.1	4468897	OTU_35302
GCA_002787215.1	566243	NA
GCA_002787315.1	442743	NA
GCA_002787395.1	824402	NA
GCA_002787545.1	442743	NA
GCA_002787645.1	2749126	NA
GCA_002787675.1	1136710	OTU_9206
GCA_002787755.1	4452050	NA
GCA_002787935.1	2749126	NA
GCA_002788115.1	566243	NA
GCA_002788295.1	442743	NA
GCA_002789195.1	NA	OTU_67852
GCA_002792415.1	NA	OTU_71127
GCA_002793215.1	4334164	OTU_41537
GCA_002794215.1	274754	OTU_13466
GCA_002794235.1	10365	OTU_13466
GCA_002794255.1	4349004	OTU_88482
GCA_002794275.1	3398150	OTU_4137
GCA_002794295.1	584176	OTU_57054
GCA_002794315.1	3398150	OTU_4137
GCA_002794335.1	611110	OTU_58475
GCA_002794355.1	238148	OTU_30266
GCA_002794375.1	3398150	OTU_4137
GCA_002794395.1	331697	OTU_36790
GCA_002794415.1	123510	NA
GCA_002794435.1	692244	OTU_28817
GCA_002794825.1	1550603	NA
GCA_002794845.1	1550603	NA
GCA_002794855.1	1550603	NA
GCA_002794865.1	1550603	NA
GCA_002794965.1	442743	NA
GCA_002795025.1	2084364	NA
GCA_002795045.1	1550603	NA
GCA_002795085.1	2749126	NA
GCA_002795105.1	2749126	NA
GCA_002795115.1	4340953	NA
GCA_002795125.1	345951	NA
GCA_002795165.1	806487	OTU_4991
GCA_002795185.1	152859	NA
GCA_002795205.1	105332	NA
GCA_002795225.1	1112200	NA
GCA_002795245.1	4472772	OTU_52894
GCA_002795265.1	202191	NA
GCA_002795285.1	3163524	NA
GCA_002795305.1	NA	OTU_50
GCA_002795325.1	274754	OTU_13466
GCA_002795345.1	283320	OTU_57054
GCA_002795365.1	4340953	NA
GCA_002795375.1	584176	OTU_57054
GCA_002795405.1	9564	OTU_4702
GCA_002795425.1	NA	OTU_57966
GCA_002795745.1	4306121	NA
GCA_002795785.1	4384058	NA
GCA_002795845.1	4465862	OTU_4898
GCA_002795865.1	153687	OTU_29248
GCA_002795885.1	1127349	OTU_4792
GCA_002796405.1	331697	NA
GCA_002796425.1	331697	NA
GCA_002796445.1	4340953	NA
GCA_002796465.1	210559	OTU_4792
GCA_002796485.1	1109454	NA
GCA_002796505.1	1109454	NA
GCA_002796525.1	331697	NA
GCA_002796545.1	584319	OTU_57656
GCA_002796585.1	2445338	NA
GCA_002796605.1	4364413	OTU_1078
GCA_002796625.1	724120	OTU_78285
GCA_002796635.1	724120	OTU_78285
GCA_002796645.1	724120	OTU_78285
GCA_002796655.1	724120	OTU_78285
GCA_002796705.1	724120	OTU_78285
GCA_002796795.1	4419705	OTU_74621
GCA_002796815.1	NA	OTU_450
GCA_002796855.1	4474160	OTU_20847
GCA_002796895.1	210559	OTU_4792
GCA_002796915.1	221361	NA
GCA_002796935.1	1055222	OTU_19782
GCA_002796975.1	NA	OTU_20696
GCA_002796985.1	4343834	NA
GCA_002797055.1	4370291	NA
GCA_002797075.1	4370291	NA
GCA_002797105.1	1098655	OTU_4792
GCA_002797135.1	611110	OTU_58475
GCA_002797155.1	611110	OTU_58475
GCA_002797175.1	611110	OTU_58475
GCA_002797185.1	611110	OTU_58475
GCA_002797215.1	4393208	OTU_13466
GCA_002797295.1	749254	NA
GCA_002797325.1	255095	NA
GCA_002797355.1	575425	NA
GCA_002797375.1	1118681	NA
GCA_002797395.1	4366242	NA
GCA_002797415.1	154270	NA
GCA_002797435.1	513631	OTU_14963
GCA_002797445.1	4326874	OTU_86170
GCA_002797475.1	282250	OTU_20847
GCA_002797495.1	157893	NA
GCA_002797535.1	891635	OTU_89772
GCA_002797575.1	145533	OTU_6827
GCA_002797595.1	4350881	OTU_6322
GCA_002797675.1	575589	NA
GCA_002797685.1	4466900	OTU_357
GCA_002797715.1	NA	OTU_43572
GCA_002797735.1	694242	OTU_33583
GCA_002797775.1	186004	OTU_4112
GCA_002797785.1	811516	OTU_82053
GCA_002797815.1	4357615	OTU_32971
GCA_002797835.1	4387303	NA
GCA_002797855.1	NA	OTU_43572
GCA_002797875.1	897946	NA
GCA_002797895.1	281047	OTU_87
GCA_002797915.1	2028168	NA
GCA_002797935.1	NA	OTU_72221
GCA_002797975.1	4420272	OTU_57646
GCA_002797995.1	540856	OTU_96896
GCA_002798015.1	NA	OTU_6322
GCA_002798035.1	540856	OTU_96896
GCA_002798075.1	3398150	OTU_4137
GCA_002798155.1	4398614	OTU_34453
GCA_002798175.1	364818	OTU_76027
GCA_002798185.1	4398614	OTU_34453
GCA_002798195.1	4398614	OTU_34453
GCA_002798235.1	4398614	OTU_34453
GCA_002798255.1	4398614	OTU_34453
GCA_002798275.1	4398614	OTU_34453
GCA_002798295.1	4398614	OTU_34453
GCA_002798305.1	NA	OTU_748
GCA_002798335.1	4398614	OTU_34453
GCA_002798385.1	150891	OTU_159
GCA_002798425.1	4475784	NA
GCA_002798465.1	961783	OTU_2478
GCA_002798475.1	961783	OTU_2478
GCA_002798515.1	4384058	NA
GCA_002798525.1	4384058	NA
GCA_002798555.1	4306121	NA
GCA_002798565.1	4384058	NA
GCA_002798595.1	4384058	NA
GCA_002798615.1	4384058	NA
GCA_002798625.1	4384058	NA
GCA_002798635.1	4384058	NA
GCA_002798695.1	4384058	NA
GCA_002798715.1	4384058	NA
GCA_002798725.1	4384058	NA
GCA_002798755.1	4384058	NA
GCA_002798775.1	4384058	NA
GCA_002798795.1	4306121	NA
GCA_002798815.1	4384058	NA
GCA_002798835.1	4384058	NA
GCA_002798855.1	4384058	NA
GCA_002798875.1	4384058	NA
GCA_002798885.1	232312	OTU_6152
GCA_002798945.1	591708	OTU_6152
GCA_002798965.1	232312	OTU_45360
GCA_002798995.1	303886	OTU_45360
GCA_002799015.1	232312	OTU_6152
GCA_002799025.1	232312	OTU_45360
GCA_002799055.1	232312	OTU_6152
GCA_002799065.1	232312	OTU_6152
GCA_002799095.1	591708	OTU_6152
GCA_002799105.1	232312	OTU_6152
GCA_002799135.1	232312	OTU_6152
GCA_002799145.1	232312	OTU_6152
GCA_002799155.1	591708	OTU_6152
GCA_002799165.1	232312	OTU_6152
GCA_002799215.1	591708	OTU_6152
GCA_002799235.1	232312	OTU_6152
GCA_002799325.1	4384058	NA
GCA_002799335.1	4384058	NA
GCA_002799365.1	386899	NA
GCA_002799385.1	4384058	NA
GCA_002799395.1	4384058	NA
GCA_002799425.1	996487	NA
GCA_002799445.1	4384058	NA
GCA_002799455.1	4384058	NA
GCA_002799485.1	996487	NA
GCA_002799505.1	996487	NA
GCA_002799525.1	386899	NA
GCA_002799545.1	386899	NA
GCA_002799565.1	996487	NA
GCA_002799585.1	210559	OTU_4792
GCA_002799605.1	68617	OTU_8786
GCA_002799645.1	164500	OTU_159
GCA_002799655.1	164500	OTU_159
GCA_002799685.1	164500	OTU_159
GCA_002799695.1	164500	OTU_159
GCA_002799715.1	164500	OTU_159
GCA_002799725.1	164500	OTU_159
GCA_002799765.1	164500	OTU_159
GCA_002799775.1	164500	OTU_159
GCA_002799795.1	164500	OTU_159
GCA_002799805.1	164500	OTU_159
GCA_002799845.1	164500	OTU_159
GCA_002799855.1	164500	OTU_159
GCA_002799875.1	164500	OTU_159
GCA_002799905.1	164500	OTU_159
GCA_002799915.1	164500	OTU_159
GCA_002799945.1	164500	OTU_159
GCA_002799965.1	164500	OTU_159
GCA_002799985.1	164500	OTU_159
GCA_002799995.1	164500	OTU_159
GCA_002800025.1	164500	OTU_159
GCA_002800045.1	164500	OTU_159
GCA_002800055.1	164500	OTU_159
GCA_002800065.1	164500	OTU_159
GCA_002800085.1	164500	OTU_159
GCA_002800125.1	164500	OTU_159
GCA_002800135.1	164500	OTU_159
GCA_002800155.1	164500	OTU_159
GCA_002800165.1	164500	OTU_159
GCA_002800205.1	164500	OTU_159
GCA_002800225.1	164500	OTU_159
GCA_002800235.1	164500	OTU_159
GCA_002800255.1	164500	OTU_159
GCA_002800275.1	164500	OTU_159
GCA_002800305.1	164500	OTU_159
GCA_002800315.1	164500	NA
GCA_002800345.1	164500	OTU_159
GCA_002800365.1	164500	OTU_159
GCA_002800385.1	164500	OTU_159
GCA_002800405.1	164500	OTU_159
GCA_002800415.1	164500	OTU_159
GCA_002800445.1	164500	OTU_159
GCA_002800465.1	164500	OTU_159
GCA_002800485.1	164500	OTU_159
GCA_002800495.1	164500	OTU_159
GCA_002800525.1	164500	OTU_159
GCA_002800545.1	164500	OTU_159
GCA_002800555.1	164500	OTU_159
GCA_002800585.1	164500	OTU_159
GCA_002800605.1	164500	OTU_159
GCA_002800615.1	164500	OTU_159
GCA_002800625.1	164500	OTU_159
GCA_002800665.2	164500	OTU_159
GCA_002800685.1	164500	OTU_159
GCA_002800705.1	164500	OTU_159
GCA_002800715.1	164500	OTU_159
GCA_002800725.1	164500	OTU_159
GCA_002800765.1	164500	OTU_159
GCA_002800775.1	164500	OTU_159
GCA_002800805.1	164500	OTU_159
GCA_002800815.1	164500	OTU_159
GCA_002800845.1	164500	OTU_159
GCA_002800855.1	164500	OTU_159
GCA_002800875.1	164500	OTU_159
GCA_002800885.1	164500	OTU_159
GCA_002800925.1	164500	OTU_159
GCA_002800945.1	164500	OTU_159
GCA_002800955.1	164500	OTU_159
GCA_002800965.1	164500	OTU_159
GCA_002801005.1	164500	OTU_85692
GCA_002801015.1	164500	OTU_159
GCA_002801065.1	164500	OTU_159
GCA_002801085.1	164500	OTU_159
GCA_002801095.1	164500	OTU_159
GCA_002801105.1	164500	OTU_159
GCA_002801115.1	164500	OTU_159
GCA_002801165.1	164500	OTU_159
GCA_002801175.1	164500	OTU_159
GCA_002801205.1	164500	OTU_159
GCA_002801215.1	164500	OTU_159
GCA_002801245.1	164500	OTU_159
GCA_002801255.1	164500	OTU_159
GCA_002801265.1	164500	OTU_159
GCA_002801275.1	164500	OTU_159
GCA_002801325.1	164500	OTU_159
GCA_002801345.1	164500	NA
GCA_002801355.1	164500	OTU_159
GCA_002801365.1	164500	OTU_159
GCA_002801405.1	164500	OTU_159
GCA_002801425.1	164500	OTU_159
GCA_002801435.1	164500	OTU_159
GCA_002801485.1	164500	OTU_159
GCA_002801495.1	164500	OTU_159
GCA_002801525.1	164500	OTU_159
GCA_002801535.1	164500	OTU_159
GCA_002801565.1	164500	OTU_159
GCA_002801575.1	164500	OTU_159
GCA_002801585.1	164500	OTU_159
GCA_002801605.1	164500	OTU_159
GCA_002801645.1	164500	OTU_159
GCA_002801665.1	164500	OTU_159
GCA_002801685.1	164500	OTU_159
GCA_002801695.1	164500	OTU_159
GCA_002801725.1	164500	OTU_159
GCA_002801735.1	164500	OTU_159
GCA_002801765.1	164500	OTU_159
GCA_002801785.1	164500	OTU_159
GCA_002801795.1	164500	OTU_159
GCA_002801825.1	164500	OTU_159
GCA_002801845.1	164500	OTU_159
GCA_002801855.1	164500	OTU_159
GCA_002801875.1	164500	OTU_159
GCA_002801905.1	164500	OTU_159
GCA_002801925.1	164500	OTU_159
GCA_002801945.1	164500	OTU_159
GCA_002801965.1	164500	OTU_159
GCA_002801975.1	164500	OTU_159
GCA_002801985.1	164500	OTU_159
GCA_002802025.1	164500	OTU_159
GCA_002802045.1	164500	OTU_159
GCA_002802055.1	164500	OTU_159
GCA_002802065.1	164500	OTU_159
GCA_002802075.1	164500	OTU_159
GCA_002802125.1	164500	OTU_159
GCA_002802135.1	164500	OTU_159
GCA_002802145.1	164500	OTU_159
GCA_002802165.1	164500	OTU_159
GCA_002802205.1	164500	OTU_159
GCA_002802215.1	164500	OTU_159
GCA_002802225.1	164500	OTU_159
GCA_002802255.1	164500	OTU_159
GCA_002802285.1	164500	OTU_159
GCA_002802295.1	164500	OTU_159
GCA_002802335.1	164500	OTU_159
GCA_002802345.1	164500	OTU_159
GCA_002802385.1	164500	OTU_159
GCA_002802405.1	164500	OTU_159
GCA_002802415.1	164500	OTU_159
GCA_002802425.1	164500	OTU_159
GCA_002802435.1	164500	OTU_159
GCA_002802485.1	164500	OTU_159
GCA_002802505.1	164500	OTU_159
GCA_002802515.1	164500	OTU_159
GCA_002802525.1	164500	OTU_159
GCA_002802565.1	164500	OTU_159
GCA_002802585.1	164500	NA
GCA_002802595.1	164500	OTU_159
GCA_002802615.1	164500	OTU_159
GCA_002802645.1	164500	OTU_159
GCA_002802655.1	164500	OTU_159
GCA_002802685.1	164500	OTU_159
GCA_002802695.1	164500	OTU_159
GCA_002802725.1	164500	OTU_159
GCA_002802735.1	164500	OTU_159
GCA_002802765.1	164500	OTU_159
GCA_002802775.1	164500	OTU_159
GCA_002802805.1	164500	OTU_159
GCA_002802815.1	164500	NA
GCA_002802845.1	164500	NA
GCA_002802865.1	NA	OTU_376
GCA_002802915.1	4413347	OTU_376
GCA_002802945.1	4377062	OTU_19684
GCA_002802965.1	4414787	NA
GCA_002802985.1	704830	OTU_21951
GCA_002803005.1	68617	OTU_8786
GCA_002803025.2	669771	NA
GCA_002803065.1	203618	OTU_13119
GCA_002803075.1	112075	OTU_13119
GCA_002803085.1	741283	OTU_13119
GCA_002803145.1	3614443	NA
GCA_002803175.1	112075	OTU_13119
GCA_002803195.1	1797336	OTU_13119
GCA_002803235.1	NA	OTU_9770
GCA_002803295.2	1129723	OTU_3579
GCA_002803315.1	NA	OTU_22617
GCA_002803325.1	NA	OTU_27263
GCA_002803375.1	1134811	NA
GCA_002803475.1	345951	NA
GCA_002803495.1	NA	OTU_748
GCA_002803515.1	232312	OTU_45360
GCA_002803535.1	2458172	OTU_44607
GCA_002803555.1	834463	NA
GCA_002803565.1	834463	NA
GCA_002803595.1	834463	NA
GCA_002803605.1	4368597	OTU_208
GCA_002803635.1	517381	OTU_396
GCA_002803655.2	669771	NA
GCA_002803675.1	4388645	NA
GCA_002803685.1	123510	NA
GCA_002803705.1	4306121	NA
GCA_002803775.1	4426298	OTU_26083
GCA_002803805.2	299851	NA
GCA_002803825.1	145009	OTU_237
GCA_002803845.1	741283	OTU_13119
GCA_002803865.1	20321	OTU_13065
GCA_002803905.1	1550603	NA
GCA_002803925.1	838147	OTU_50
GCA_002803945.1	838147	OTU_50
GCA_002803965.1	376876	OTU_2675
GCA_002804005.1	746126	NA
GCA_002804025.1	129089	NA
GCA_002804045.1	4365141	OTU_3424
GCA_002804065.1	3472383	NA
GCA_002804085.1	376876	OTU_2675
GCA_002804105.1	129089	NA
GCA_002804125.1	129089	NA
GCA_002804145.1	4425805	NA
GCA_002804165.1	741283	OTU_13119
GCA_002804185.1	93099	OTU_1407
GCA_002804205.1	591314	NA
GCA_002804245.1	129089	NA
GCA_002804265.1	NA	OTU_52873
GCA_002804285.1	93099	OTU_1407
GCA_002804345.3	442743	NA
GCA_002804705.1	4361046	NA
GCA_002804715.1	4361046	NA
GCA_002804745.1	4361046	NA
GCA_002804815.1	4361046	NA
GCA_002804875.1	297260	NA
GCA_002804885.1	297260	NA
GCA_002804895.1	297260	NA
GCA_002804945.1	4361046	NA
GCA_002804955.1	4361046	NA
GCA_002804965.1	4361046	NA
GCA_002804975.1	4361046	NA
GCA_002805025.1	4361046	NA
GCA_002805045.1	4361046	NA
GCA_002805065.1	4361046	NA
GCA_002805075.1	4361046	NA
GCA_002805105.1	4361046	NA
GCA_002805115.1	4361046	NA
GCA_002805145.1	4361046	NA
GCA_002805155.1	4361046	NA
GCA_002805185.1	4361046	NA
GCA_002805195.1	4361046	NA
GCA_002805225.1	4361046	NA
GCA_002805235.1	4361046	NA
GCA_002805265.1	4361046	NA
GCA_002805275.1	4361046	NA
GCA_002805305.1	4361046	NA
GCA_002805315.1	4361046	NA
GCA_002805345.1	4361046	NA
GCA_002805365.1	4361046	NA
GCA_002805385.1	4361046	NA
GCA_002805395.1	4361046	NA
GCA_002805405.1	4361046	NA
GCA_002805445.1	4361046	NA
GCA_002805485.1	4361046	NA
GCA_002805525.1	4361046	NA
GCA_002805545.1	4361046	NA
GCA_002805555.1	4361046	NA
GCA_002805605.1	4361046	NA
GCA_002805625.1	4361046	NA
GCA_002805635.1	4361046	NA
GCA_002805665.1	4361046	NA
GCA_002805675.1	4361046	NA
GCA_002805705.1	4361046	NA
GCA_002805725.1	4361046	NA
GCA_002805745.1	4361046	NA
GCA_002805755.1	4361046	NA
GCA_002805765.1	4361046	NA
GCA_002805805.1	4361046	NA
GCA_002805815.1	4361046	NA
GCA_002805845.1	4361046	NA
GCA_002805865.1	4361046	NA
GCA_002805885.1	4361046	NA
GCA_002805905.1	4361046	NA
GCA_002805915.1	4361046	NA
GCA_002805945.1	4361046	NA
GCA_002805955.1	4361046	NA
GCA_002805995.1	4361046	NA
GCA_002806025.1	4361046	NA
GCA_002806035.1	4361046	NA
GCA_002806055.1	4361046	NA
GCA_002806085.1	4361046	NA
GCA_002806105.1	4361046	NA
GCA_002806115.1	4361046	NA
GCA_002806125.1	4361046	NA
GCA_002806165.1	4361046	NA
GCA_002806185.1	4361046	NA
GCA_002806205.1	4361046	NA
GCA_002806225.1	4361046	NA
GCA_002806245.1	4361046	NA
GCA_002806265.1	4361046	NA
GCA_002806285.1	4361046	NA
GCA_002806295.1	4361046	NA
GCA_002806325.1	4361046	NA
GCA_002806335.1	4361046	NA
GCA_002806365.1	4361046	NA
GCA_002806375.1	4361046	NA
GCA_002806415.1	4361046	NA
GCA_002806445.1	4361046	NA
GCA_002806455.1	4361046	NA
GCA_002806465.1	4361046	NA
GCA_002806475.1	4361046	NA
GCA_002806525.1	4361046	NA
GCA_002806535.1	4361046	NA
GCA_002806565.1	297260	NA
GCA_002806575.1	4361046	NA
GCA_002806605.1	4361046	NA
GCA_002806625.1	4361046	NA
GCA_002806645.1	754778	NA
GCA_002806655.1	358670	NA
GCA_002806685.1	394796	OTU_20847
GCA_002806695.1	358670	NA
GCA_002806725.1	331697	OTU_36790
GCA_002806745.1	442743	NA
GCA_002806765.1	3055791	NA
GCA_002806795.1	442743	NA
GCA_002806825.1	2749126	NA
GCA_002806845.1	NA	OTU_71127
GCA_002806915.1	NA	OTU_76046
GCA_002806925.1	331697	OTU_80661
GCA_002806995.1	NA	OTU_67852
GCA_002807015.1	4391315	NA
GCA_002807035.1	623190	OTU_33431
GCA_002807055.1	NA	OTU_11776
GCA_002807095.1	275434	NA
GCA_002807115.1	NA	OTU_9770
GCA_002807155.1	1117992	NA
GCA_002807165.1	1117992	NA
GCA_002807175.1	1117992	NA
GCA_002807215.1	1117992	NA
GCA_002807235.1	1117992	NA
GCA_002807245.1	1117992	NA
GCA_002807265.1	1117992	NA
GCA_002807295.1	1117992	NA
GCA_002807305.1	817115	NA
GCA_002807315.1	573338	NA
GCA_002807355.1	817115	NA
GCA_002807365.1	817115	NA
GCA_002807375.1	1117992	NA
GCA_002807415.1	1117992	NA
GCA_002807475.1	1117992	NA
GCA_002807505.1	1117992	NA
GCA_002807525.1	1117992	NA
GCA_002807535.1	817115	NA
GCA_002807565.1	817115	NA
GCA_002807585.1	817115	NA
GCA_002807595.1	427239	NA
GCA_002807605.1	573338	NA
GCA_002807665.1	552344	NA
GCA_002807685.1	3860283	NA
GCA_002807705.1	NA	OTU_40876
GCA_002807725.1	NA	OTU_40876
GCA_002807735.1	NA	OTU_40876
GCA_002807765.1	4270835	OTU_40876
GCA_002807785.1	4270835	OTU_40876
GCA_002807805.1	4270835	OTU_40876
GCA_002807825.1	NA	OTU_40876
GCA_002807835.1	4270835	OTU_40876
GCA_002807865.1	NA	OTU_40876
GCA_002807875.1	4270835	OTU_40876
GCA_002807895.1	4270835	OTU_40876
GCA_002807925.1	4270835	OTU_40876
GCA_002807945.1	4270835	OTU_40876
GCA_002807965.1	4270835	OTU_40876
GCA_002807975.1	4270835	OTU_40876
GCA_002807985.1	4270835	OTU_40876
GCA_002808025.1	933356	OTU_44607
GCA_002808045.1	2041855	NA
GCA_002808065.1	4270835	OTU_40876
GCA_002808075.1	4270835	OTU_40876
GCA_002808105.1	4270835	OTU_40876
GCA_002808125.1	4270835	OTU_40876
GCA_002808145.1	4270835	OTU_40876
GCA_002808155.1	4270835	OTU_40876
GCA_002808165.1	4270835	OTU_40876
GCA_002808205.1	4270835	OTU_40876
GCA_002808215.1	NA	OTU_40876
GCA_002808225.1	NA	OTU_40876
GCA_002808265.1	4270835	OTU_40876
GCA_002808275.1	4270835	OTU_40876
GCA_002808305.1	4270835	OTU_40876
GCA_002808325.1	4270835	OTU_40876
GCA_002808345.1	4270835	OTU_40876
GCA_002808355.1	NA	OTU_40876
GCA_002808365.1	4270835	OTU_40876
GCA_002808405.1	NA	OTU_40876
GCA_002808415.1	NA	OTU_40876
GCA_002808435.1	4270835	OTU_40876
GCA_002808465.1	4270835	OTU_40876
GCA_002808485.1	NA	OTU_40876
GCA_002808495.1	933356	OTU_44607
GCA_002808515.1	933356	OTU_44607
GCA_002808545.1	933356	OTU_44607
GCA_002808565.1	933356	OTU_44607
GCA_002808585.1	NA	OTU_44607
GCA_002808595.1	NA	OTU_44607
GCA_002808625.1	NA	OTU_44607
GCA_002808665.1	4350788	NA
GCA_002808675.1	4350788	NA
GCA_002808685.1	4350788	NA
GCA_002808725.1	4350788	NA
GCA_002808745.1	4350788	NA
GCA_002808765.1	4350788	NA
GCA_002808775.1	4350788	NA
GCA_002808785.1	4350788	NA
GCA_002808825.1	4350788	NA
GCA_002808845.1	4350788	NA
GCA_002808865.1	4350788	NA
GCA_002808885.1	4350788	NA
GCA_002808905.1	4350788	NA
GCA_002808925.1	4350788	NA
GCA_002808945.1	4350788	NA
GCA_002808955.1	4350788	NA
GCA_002808985.1	4350788	NA
GCA_002809005.1	4350788	NA
GCA_002809015.1	4350788	NA
GCA_002809045.1	4350788	NA
GCA_002809055.1	4350788	NA
GCA_002809085.1	4350788	NA
GCA_002809105.1	4350788	NA
GCA_002809125.1	4350788	NA
GCA_002809145.1	4350788	NA
GCA_002809165.1	4350788	NA
GCA_002809175.1	4350788	NA
GCA_002809205.1	4350788	NA
GCA_002809225.1	4350788	NA
GCA_002809245.1	4350788	NA
GCA_002809265.1	4350788	NA
GCA_002809285.1	4350788	NA
GCA_002809305.1	4350788	NA
GCA_002809325.1	4350788	NA
GCA_002809335.1	4350788	NA
GCA_002809355.1	4350788	NA
GCA_002809385.1	4350788	NA
GCA_002809405.1	4350788	NA
GCA_002809415.1	4350788	NA
GCA_002809425.1	4350788	NA
GCA_002809465.1	4350788	NA
GCA_002809475.1	4350788	NA
GCA_002809505.1	4350788	NA
GCA_002809525.1	4350788	NA
GCA_002809545.1	4350788	NA
GCA_002809565.1	4350788	NA
GCA_002809575.1	4350788	NA
GCA_002809605.1	4350788	NA
GCA_002809615.1	4350788	NA
GCA_002809645.1	4350788	NA
GCA_002809655.1	4350788	NA
GCA_002809685.1	4350788	NA
GCA_002809705.1	4350788	NA
GCA_002809725.1	4350788	NA
GCA_002809745.1	4350788	NA
GCA_002809765.1	4350788	NA
GCA_002809775.1	4350788	NA
GCA_002809795.1	4350788	NA
GCA_002809815.1	4350788	NA
GCA_002809845.1	4350788	NA
GCA_002809875.1	173654	NA
GCA_002809905.1	1550603	NA
GCA_002809915.1	4384058	NA
GCA_002809935.1	442743	NA
GCA_002809955.1	4467810	OTU_18186
GCA_002809985.1	4467810	OTU_18186
GCA_002810005.1	NA	OTU_71371
GCA_002810025.1	2445338	NA
GCA_002810035.1	3867172	NA
GCA_002810045.1	4370291	NA
GCA_002810085.1	4340953	NA
GCA_002810105.1	4370291	NA
GCA_002810125.1	2552941	NA
GCA_002810135.1	1550603	NA
GCA_002810165.1	1550603	NA
GCA_002810205.1	4306121	NA
GCA_002810225.1	4309216	OTU_53046
GCA_002810235.1	4340953	NA
GCA_002810265.1	299851	NA
GCA_002810285.1	4393208	OTU_13466
GCA_002810305.1	450819	NA
GCA_002810325.1	4319416	OTU_21651
GCA_002810365.1	589792	OTU_13368
GCA_002810375.1	943389	NA
GCA_002810405.1	817672	OTU_53858
GCA_002810415.1	4446058	NA
GCA_002810445.1	NA	OTU_8786
GCA_002810475.1	754778	NA
GCA_002810495.1	331697	NA
GCA_002810515.1	331697	NA
GCA_002810535.1	754778	NA
GCA_002810545.1	754778	NA
GCA_002810595.1	3151924	NA
GCA_002810615.1	358670	NA
GCA_002810635.1	358670	NA
GCA_002810695.1	2445338	NA
GCA_002810755.1	1028632	NA
GCA_002810765.1	1028632	NA
GCA_002810775.1	4024559	NA
GCA_002810785.1	4024559	NA
GCA_002810885.1	345951	NA
GCA_002810895.1	2749126	NA
GCA_002810905.1	4468024	NA
GCA_002810985.1	NA	OTU_34478
GCA_002810995.1	4345821	OTU_34478
GCA_002811025.1	NA	OTU_34478
GCA_002811035.1	NA	OTU_34478
GCA_002811065.1	NA	OTU_34478
GCA_002811085.1	NA	OTU_34478
GCA_002811105.1	345951	NA
GCA_002811125.1	NA	OTU_4792
GCA_002811135.1	65400	OTU_20847
GCA_002811165.1	498355	OTU_2908
GCA_002811175.1	669771	NA
GCA_002811185.1	4483895	OTU_50
GCA_002811275.1	4461030	NA
GCA_002811305.2	4461030	NA
GCA_002811325.3	4461030	NA
GCA_002811335.4	4452050	NA
GCA_002811365.1	4452050	NA
GCA_002811385.1	3151924	NA
GCA_002811425.1	3151924	NA
GCA_002811445.1	1117992	NA
GCA_002811455.1	4415801	NA
GCA_002811475.1	4335	NA
GCA_002811505.1	4335	NA
GCA_002811525.1	572750	NA
GCA_002811535.1	4452050	NA
GCA_002811555.3	1550603	NA
GCA_002811585.1	4452050	NA
GCA_002811605.1	442743	NA
GCA_002811615.1	4452050	NA
GCA_002811705.2	NA	OTU_19684
GCA_002811725.1	173654	NA
GCA_002811765.1	4335	NA
GCA_002811785.1	358670	NA
GCA_002811825.1	4335	NA
GCA_002811845.1	4415801	NA
GCA_002811905.1	574140	OTU_8279
GCA_002811925.1	4415801	NA
GCA_002811945.1	574140	OTU_8279
GCA_002811955.1	4415801	NA
GCA_002811975.1	574140	OTU_8279
GCA_002811985.1	4415801	NA
GCA_002812015.1	574140	OTU_8279
GCA_002812045.1	4335	NA
GCA_002812075.1	574140	OTU_8279
GCA_002812085.1	NA	OTU_8279
GCA_002812125.1	574140	OTU_8279
GCA_002812135.1	574140	OTU_8279
GCA_002812165.1	574140	OTU_8279
GCA_002812185.1	574140	OTU_8279
GCA_002812205.1	4335	NA
GCA_002812215.1	4415801	NA
GCA_002812225.1	4335	NA
GCA_002812325.1	87473	OTU_44607
GCA_002812345.2	4446058	NA
GCA_002812365.1	4452050	NA
GCA_002812385.1	4452050	NA
GCA_002812405.1	4308094	NA
GCA_002812425.1	567972	OTU_96428
GCA_002812445.1	567972	OTU_96428
GCA_002812465.1	567972	OTU_96428
GCA_002812485.1	102194	OTU_52873
GCA_002812505.1	567972	OTU_96428
GCA_002812525.1	145009	OTU_237
GCA_002812545.1	442743	NA
GCA_002812565.2	928829	OTU_53046
GCA_002812585.1	NA	OTU_41827
GCA_002812605.1	NA	OTU_41827
GCA_002812625.1	NA	OTU_41827
GCA_002812645.1	NA	OTU_41827
GCA_002812665.1	4461030	NA
GCA_002812685.3	442743	NA
GCA_002812705.1	268968	OTU_8786
GCA_002812725.1	4455982	OTU_44605
GCA_002812805.1	4455982	OTU_44605
GCA_002812945.1	68986	NA
GCA_002812965.1	4417582	NA
GCA_002812985.1	4315084	OTU_50
GCA_002813025.1	23337	NA
GCA_002813045.1	4450795	OTU_4991
GCA_002813065.1	64653	OTU_49
GCA_002813135.1	279641	OTU_67852
GCA_002813205.1	321598	OTU_52178
GCA_002813245.1	2662591	OTU_29381
GCA_002813285.1	NA	OTU_84607
GCA_002813295.1	1115572	OTU_67852
GCA_002813325.1	281047	OTU_87
GCA_002813375.1	1136762	OTU_61697
GCA_002813425.1	147086	NA
GCA_002813445.1	1120153	OTU_2478
GCA_002813455.1	589597	OTU_68630
GCA_002813535.1	934614	OTU_5442
GCA_002813555.1	745553	NA
GCA_002813575.1	312035	NA
GCA_002813595.1	4452050	NA
GCA_002813615.1	1546671	OTU_86616
GCA_002813635.1	539152	NA
GCA_002813715.1	147181	NA
GCA_002813735.1	147181	NA
GCA_002813755.1	4475784	NA
GCA_002813775.1	1123994	OTU_74513
GCA_002813795.1	838358	OTU_77298
GCA_002813815.1	838358	OTU_77298
GCA_002813835.1	838358	OTU_77298
GCA_002813855.1	838358	OTU_77298
GCA_002813875.1	817115	NA
GCA_002813895.1	643172	NA
GCA_002813915.1	4333178	OTU_12407
GCA_002813935.1	4306121	NA
GCA_002813955.1	4442130	OTU_5442
GCA_002813975.1	4306121	NA
GCA_002813995.1	4306121	NA
GCA_002814015.1	4452050	NA
GCA_002814035.1	152350	NA
GCA_002814115.1	4417582	NA
GCA_002814135.1	15366	OTU_237
GCA_002814155.1	4302975	OTU_76974
GCA_002814175.1	4441615	OTU_57646
GCA_002814195.1	4309216	OTU_20847
GCA_002814235.1	3622774	OTU_20847
GCA_002814255.1	NA	OTU_9154
GCA_002817655.1	4365357	NA
GCA_002831505.1	4388645	NA
GCA_002831545.1	145009	OTU_237
GCA_002831565.1	3946733	OTU_30654
GCA_002831585.1	4966	OTU_52894
GCA_002831605.1	4311707	OTU_97543
GCA_002831625.1	NA	OTU_24428
GCA_002831645.1	279006	OTU_3807
GCA_002831665.1	NA	OTU_3807
GCA_002831685.1	1105206	OTU_12407
GCA_002831705.1	403853	NA
GCA_002831715.1	403853	NA
GCA_002831725.1	403853	NA
GCA_002831735.1	403853	NA
GCA_002831785.1	NA	OTU_52894
GCA_002831835.1	10952	OTU_3697
GCA_002831845.1	10952	OTU_3697
GCA_002831855.1	10952	OTU_3697
GCA_002831875.1	10952	OTU_3697
GCA_002831915.1	10952	OTU_3697
GCA_002831925.1	10952	OTU_3697
GCA_002831955.1	10952	OTU_3697
GCA_002831975.1	10952	OTU_3697
GCA_002831985.1	10952	OTU_3697
GCA_002831995.1	10952	OTU_3697
GCA_002832025.1	10952	OTU_3697
GCA_002832045.1	10952	OTU_3697
GCA_002832055.1	10952	OTU_3697
GCA_002832075.1	10952	OTU_3697
GCA_002832115.1	10952	OTU_3697
GCA_002832135.1	10952	OTU_3697
GCA_002832145.1	10952	OTU_3697
GCA_002832155.1	10952	OTU_3697
GCA_002832175.1	10952	OTU_3697
GCA_002832195.1	10952	OTU_3697
GCA_002832215.1	10952	OTU_3697
GCA_002832255.1	10952	OTU_3697
GCA_002832275.1	10952	OTU_3697
GCA_002832285.1	10952	OTU_3697
GCA_002832295.1	10952	OTU_3697
GCA_002832325.1	10952	OTU_3697
GCA_002832345.1	10952	OTU_3697
GCA_002832355.1	10952	OTU_3697
GCA_002832395.1	10952	OTU_3697
GCA_002832405.1	10952	OTU_3697
GCA_002832415.1	10952	OTU_3697
GCA_002832435.1	10952	OTU_3697
GCA_002832475.1	10952	OTU_3697
GCA_002832485.1	10952	OTU_3697
GCA_002832505.1	10952	OTU_3697
GCA_002832525.1	10952	OTU_3697
GCA_002832545.1	10952	OTU_3697
GCA_002832575.1	10952	OTU_3697
GCA_002832595.1	10952	OTU_3697
GCA_002832605.1	10952	OTU_3697
GCA_002832615.1	10952	OTU_3697
GCA_002832645.1	10952	OTU_3697
GCA_002832675.1	112075	OTU_13119
GCA_002832945.1	3177392	OTU_376
GCA_002832985.1	591285	OTU_376
GCA_002832995.1	3177392	OTU_376
GCA_002833015.1	3177392	OTU_376
GCA_002833035.1	591285	OTU_376
GCA_002833055.1	3177392	OTU_376
GCA_002833065.1	591285	OTU_376
GCA_002833075.1	591285	OTU_376
GCA_002833115.1	591285	OTU_376
GCA_002833125.1	591285	OTU_376
GCA_002833135.1	591285	OTU_376
GCA_002833175.1	591285	OTU_376
GCA_002833185.1	3177392	OTU_376
GCA_002833205.1	3177392	OTU_376
GCA_002833215.1	591285	OTU_376
GCA_002833255.1	3177392	OTU_376
GCA_002833265.1	3177392	OTU_376
GCA_002833285.1	3177392	OTU_376
GCA_002833315.1	591285	OTU_376
GCA_002833365.1	1136456	OTU_67852
GCA_002833385.1	1136456	OTU_67852
GCA_002833405.1	4461322	NA
GCA_002833425.1	4452050	NA
GCA_002833445.1	4452050	NA
GCA_002833465.1	4452050	OTU_77915
GCA_002833485.1	1117992	NA
GCA_002834105.1	4361046	NA
GCA_002834115.1	8079	OTU_10917
GCA_002834145.1	NA	OTU_33821
GCA_002834165.1	798581	OTU_569
GCA_002834185.1	4361046	NA
GCA_002834205.1	4361046	NA
GCA_002834225.1	798581	OTU_569
GCA_002834235.1	798581	OTU_569
GCA_002834265.1	2769196	OTU_50
GCA_002834305.1	299851	NA
GCA_002834425.1	2084364	NA
GCA_002834555.1	NA	OTU_14921
GCA_002834575.1	571589	OTU_17233
GCA_002834595.1	571589	OTU_17233
GCA_002834615.1	571589	OTU_17233
GCA_002834635.1	571589	OTU_17233
GCA_002834665.1	571589	OTU_17233
GCA_002834675.1	571589	OTU_17233
GCA_002834705.1	571589	OTU_17233
GCA_002834725.1	571589	OTU_17233
GCA_002834745.1	571589	OTU_17233
GCA_002834755.1	571589	OTU_17233
GCA_002834765.1	571589	OTU_17233
GCA_002834805.1	571589	OTU_17233
GCA_002834825.1	571589	OTU_17233
GCA_002834845.1	571589	OTU_17233
GCA_002834855.1	571589	OTU_17233
GCA_002834875.1	571589	OTU_17233
GCA_002834905.1	571589	OTU_17233
GCA_002834925.1	571589	OTU_17233
GCA_002834945.1	571589	OTU_17233
GCA_002834955.1	571589	OTU_17233
GCA_002834985.1	571589	OTU_17233
GCA_002835005.1	571589	OTU_17233
GCA_002835015.1	571589	OTU_17233
GCA_002835045.1	571589	OTU_17233
GCA_002835065.1	1550603	NA
GCA_002835165.1	345951	NA
GCA_002835205.1	210559	OTU_4792
GCA_002835225.1	210559	OTU_4792
GCA_002835245.1	4482374	OTU_4991
GCA_002835265.1	571589	OTU_17233
GCA_002835285.1	571589	OTU_17233
GCA_002835295.1	571589	OTU_17233
GCA_002835305.1	571589	OTU_17233
GCA_002835345.1	571589	OTU_17233
GCA_002835365.1	571589	OTU_17233
GCA_002835385.1	571589	OTU_17233
GCA_002835405.1	571589	OTU_17233
GCA_002835425.1	571589	OTU_17233
GCA_002835445.1	4446058	NA
GCA_002835485.1	4330071	OTU_5442
GCA_002835505.1	NA	OTU_65806
GCA_002835545.1	NA	OTU_67020
GCA_002835565.2	2749126	NA
GCA_002835605.1	73782	OTU_167
GCA_002835625.1	956702	NA
GCA_002835635.1	1117992	NA
GCA_002835665.1	4329518	OTU_89772
GCA_002835675.1	NA	OTU_1111
GCA_002835695.1	13485	OTU_7515
GCA_002835735.1	4429261	OTU_1111
GCA_002835805.1	580703	NA
GCA_002835895.1	29714	NA
GCA_002835935.1	3923541	NA
GCA_002835975.1	4461322	NA
GCA_002835995.1	4372529	NA
GCA_002836005.1	51114	OTU_41814
GCA_002836055.1	4449390	OTU_67852
GCA_002836075.1	NA	OTU_92108
GCA_002836085.1	279006	OTU_3807
GCA_002836095.1	73464	OTU_76974
GCA_002836135.1	NA	OTU_92108
GCA_002836155.1	73464	OTU_76974
GCA_002836165.1	212662	OTU_13368
GCA_002836195.1	109535	OTU_26076
GCA_002836205.1	NA	OTU_92108
GCA_002836235.1	212662	OTU_13368
GCA_002836255.1	1070240	NA
GCA_002836275.1	332244	OTU_24042
GCA_002836315.1	141082	OTU_24042
GCA_002836335.1	324143	OTU_9046
GCA_002836345.1	4461322	NA
GCA_002836355.1	1133769	NA
GCA_002836395.1	4324432	OTU_7318
GCA_002836415.1	9121	NA
GCA_002836425.1	540737	NA
GCA_002836445.1	4461322	NA
GCA_002836475.1	886673	OTU_67852
GCA_002836495.1	75357	NA
GCA_002836505.1	212662	OTU_13368
GCA_002836515.1	589597	OTU_53046
GCA_002836595.1	141560	OTU_12407
GCA_002836615.1	NA	OTU_92108
GCA_002836635.1	141976	OTU_74688
GCA_002836645.1	141976	OTU_74688
GCA_002836675.1	141976	OTU_74688
GCA_002836695.1	83123	OTU_76974
GCA_002836715.1	212662	OTU_13368
GCA_002836735.1	324143	OTU_13368
GCA_002836745.1	8897	NA
GCA_002836775.1	1070240	NA
GCA_002836795.1	141082	OTU_24042
GCA_002836805.1	153046	OTU_4072
GCA_002836825.1	4323284	OTU_4072
GCA_002836835.1	4323284	OTU_4072
GCA_002836875.1	4323284	OTU_4072
GCA_002836895.1	928776	NA
GCA_002836905.1	1112793	OTU_68630
GCA_002836975.1	NA	OTU_48304
GCA_002837005.1	294782	NA
GCA_002837035.1	294782	NA
GCA_002837115.1	789725	NA
GCA_002837135.1	574457	OTU_8786
GCA_002837145.1	1117069	OTU_8786
GCA_002837185.1	2589305	OTU_2478
GCA_002837195.1	815898	OTU_36790
GCA_002837255.1	187297	NA
GCA_002837275.1	1144393	OTU_3697
GCA_002837295.1	4024559	NA
GCA_002837365.1	4024559	NA
GCA_002837455.1	173654	NA
GCA_002837495.1	210559	OTU_4792
GCA_002837515.1	221361	NA
GCA_002837595.1	4353093	OTU_45361
GCA_002837655.1	358670	NA
GCA_002837885.3	669771	NA
GCA_002837895.2	669771	NA
GCA_002837945.2	669771	NA
GCA_002837955.2	669771	NA
GCA_002837985.2	669771	NA
GCA_002838005.2	669771	NA
GCA_002838015.2	669771	NA
GCA_002838025.2	669771	NA
GCA_002838065.1	NA	OTU_159
GCA_002838125.1	4452050	NA
GCA_002838145.1	4452050	NA
GCA_002838165.1	103376	OTU_4034
GCA_002838225.1	132041	OTU_376
GCA_002838245.1	132041	OTU_376
GCA_002838265.1	132041	OTU_376
GCA_002838285.1	132041	OTU_376
GCA_002838305.1	132041	OTU_376
GCA_002838325.1	132041	OTU_376
GCA_002838345.1	132041	OTU_376
GCA_002838365.1	132041	OTU_376
GCA_002838385.1	132041	OTU_376
GCA_002838405.1	132041	OTU_376
GCA_002838425.1	132041	OTU_376
GCA_002838445.1	132041	OTU_376
GCA_002838465.1	132041	OTU_376
GCA_002838485.1	132041	OTU_376
GCA_002838505.1	132041	OTU_376
GCA_002838525.1	132041	OTU_376
GCA_002838545.1	132041	OTU_376
GCA_002838565.1	132041	OTU_376
GCA_002838585.1	132041	OTU_376
GCA_002838605.1	132041	OTU_376
GCA_002838625.1	132041	OTU_376
GCA_002838645.1	132041	OTU_376
GCA_002838665.1	132041	OTU_376
GCA_002838685.1	132041	OTU_376
GCA_002838705.1	132041	OTU_376
GCA_002838725.1	132041	OTU_376
GCA_002838745.1	132041	OTU_376
GCA_002838815.1	NA	OTU_48982
GCA_002843095.1	312988	OTU_71595
GCA_002843115.1	724120	OTU_78285
GCA_002843135.1	692244	OTU_28817
GCA_002843175.1	NA	OTU_11776
GCA_002843235.3	1129328	OTU_5651
GCA_002843255.1	4270835	OTU_40876
GCA_002843305.1	NA	OTU_19684
GCA_002843315.1	NA	OTU_23474
GCA_002843345.1	73591	OTU_31430
GCA_002843355.2	1131479	NA
GCA_002843385.1	NA	OTU_23474
GCA_002843405.1	164500	OTU_159
GCA_002843425.1	NA	OTU_57953
GCA_002843435.1	161901	OTU_50
GCA_002843445.1	NA	OTU_31430
GCA_002843485.1	NA	OTU_22617
GCA_002843505.1	210559	OTU_4792
GCA_002843545.1	4330071	OTU_5442
GCA_002843565.1	709363	NA
GCA_002843585.1	818602	OTU_53046
GCA_002843605.1	1120153	OTU_2478
GCA_002843625.1	961783	OTU_20847
GCA_002843645.1	834463	NA
GCA_002843665.1	294782	NA
GCA_002843685.1	442743	NA
GCA_002843885.1	10085	NA
GCA_002843895.1	1144619	OTU_26076
GCA_002843925.1	786876	OTU_8821
GCA_002843945.1	4295230	OTU_8821
GCA_002843965.1	1123167	OTU_14334
GCA_002844125.1	210559	OTU_4792
GCA_002844145.1	961783	OTU_20847
GCA_002844165.1	173654	NA
GCA_002844215.1	4365499	OTU_19684
GCA_002844235.1	112782	OTU_68854
GCA_002844245.1	4393208	OTU_13466
GCA_002844275.1	112782	OTU_68854
GCA_002844295.1	112782	NA
GCA_002844355.1	1746900	OTU_3591
GCA_002844375.1	112782	NA
GCA_002844395.1	1047886	NA
GCA_002844435.1	2000709	OTU_42573
GCA_002844445.1	221045	OTU_28602
GCA_002844495.1	345951	NA
GCA_002844535.1	1041236	NA
GCA_002844555.1	167189	OTU_88158
GCA_002844595.1	1136853	NA
GCA_002844685.1	2445338	NA
GCA_002844705.1	4320593	NA
GCA_002844715.1	4320593	NA
GCA_002844745.1	4320593	NA
GCA_002844755.1	4320593	NA
GCA_002844795.1	1117992	NA
GCA_002844975.1	3151924	NA
GCA_002844995.1	4461030	NA
GCA_002845365.1	210559	OTU_4792
GCA_002845385.1	11054	OTU_3697
GCA_002845395.1	11054	OTU_3697
GCA_002845425.1	4440404	NA
GCA_002845445.1	11054	OTU_3697
GCA_002845455.1	11054	OTU_3697
GCA_002845485.1	11054	OTU_3697
GCA_002845505.1	4440404	NA
GCA_002845525.1	4440404	OTU_19389
GCA_002845535.1	4440404	OTU_19389
GCA_002845545.1	4440404	OTU_19389
GCA_002845565.1	4440404	OTU_19389
GCA_002845605.1	4440404	NA
GCA_002845615.1	4440404	NA
GCA_002845635.1	4440404	NA
GCA_002845655.1	4440404	OTU_19389
GCA_002845685.1	4440404	OTU_19389
GCA_002845695.1	4440404	OTU_19389
GCA_002845725.1	4440404	OTU_19389
GCA_002845745.1	560804	OTU_85877
GCA_002845765.1	4440404	OTU_19389
GCA_002845785.1	4440404	OTU_19389
GCA_002845805.1	4440404	OTU_19389
GCA_002845825.1	4440404	OTU_19389
GCA_002845845.1	365385	OTU_25085
GCA_002845885.1	4461030	NA
GCA_002845925.1	4452050	NA
GCA_002845945.1	4452050	NA
GCA_002845965.1	4452050	NA
GCA_002845985.1	4319637	OTU_49178
GCA_002846075.1	724120	OTU_78285
GCA_002846135.1	2445338	NA
GCA_002846155.1	724120	OTU_78285
GCA_002846195.1	819347	NA
GCA_002846205.1	819347	NA
GCA_002846225.1	819347	NA
GCA_002846335.1	339053	OTU_87
GCA_002846365.1	4464949	OTU_3772
GCA_002846395.1	NA	OTU_33431
GCA_002846415.1	510204	OTU_13119
GCA_002846435.1	4326874	OTU_27320
GCA_002846455.1	1142378	OTU_13119
GCA_002846475.1	4337150	OTU_66700
GCA_002846495.1	4297391	NA
GCA_002846555.1	2823939	OTU_67852
GCA_002846575.1	4417805	OTU_26624
GCA_002846595.1	1136217	OTU_66736
GCA_002846615.1	584319	OTU_57656
GCA_002846655.1	813479	OTU_26083
GCA_002846675.1	519290	OTU_376
GCA_002846685.1	519290	OTU_376
GCA_002846715.1	681370	OTU_376
GCA_002846725.1	681370	OTU_376
GCA_002846755.1	NA	OTU_376
GCA_002846775.1	681370	OTU_376
GCA_002846785.1	813479	OTU_26083
GCA_002846815.1	681370	OTU_376
GCA_002846835.1	681370	OTU_376
GCA_002846845.1	681370	OTU_376
GCA_002846875.1	519290	OTU_376
GCA_002846895.1	831342	NA
GCA_002846975.1	102194	OTU_52873
GCA_002846995.1	102194	OTU_52873
GCA_002847015.1	102194	OTU_52873
GCA_002847285.1	1117497	NA
GCA_002847305.1	4301277	OTU_28334
GCA_002847345.1	NA	OTU_52873
GCA_002847385.1	3907764	OTU_36758
GCA_002847405.1	808245	OTU_11122
GCA_002847425.1	808245	OTU_11122
GCA_002847445.1	242293	NA
GCA_002847505.1	699414	OTU_7729
GCA_002847525.1	12574	OTU_6777
GCA_002847545.1	955102	OTU_6777
GCA_002847555.1	1066410	NA
GCA_002847605.1	NA	OTU_44605
GCA_002847625.1	1718658	OTU_20907
GCA_002847645.1	4303981	OTU_88788
GCA_002847665.1	1718658	OTU_20907
GCA_002847685.1	109591	NA
GCA_002847705.1	1718658	OTU_20907
GCA_002847725.1	35088	OTU_11619
GCA_002847745.1	2751958	NA
GCA_002847765.1	1136387	OTU_91845
GCA_002847785.1	4364814	OTU_2675
GCA_002847805.1	NA	OTU_20424
GCA_002847825.1	724665	NA
GCA_002847845.1	910853	OTU_83499
GCA_002847865.1	875451	OTU_53925
GCA_002847885.1	4477719	OTU_25796
GCA_002847905.1	131660	OTU_1051
GCA_002847925.1	NA	OTU_58912
GCA_002847945.1	936798	OTU_11814
GCA_002847965.1	557799	OTU_71867
GCA_002847985.1	1722468	OTU_19389
GCA_002848005.1	328472	OTU_26031
GCA_002848015.1	4480189	OTU_86616
GCA_002848045.1	134467	OTU_41445
GCA_002848065.1	936798	OTU_11814
GCA_002848085.1	936798	OTU_11814
GCA_002848105.1	152859	NA
GCA_002848125.1	936798	OTU_11814
GCA_002848135.1	584322	NA
GCA_002848165.1	345951	NA
GCA_002848195.1	137026	OTU_78629
GCA_002848225.1	442743	NA
GCA_002848265.1	3251963	OTU_14334
GCA_002848345.1	4479548	NA
GCA_002848365.2	7932	OTU_41834
GCA_002848385.1	4388645	NA
GCA_002848405.1	4320593	NA
GCA_002848445.1	1127736	OTU_93254
GCA_002848465.1	4454507	NA
GCA_002848525.1	112075	OTU_13119
GCA_002848545.1	4452050	NA
GCA_002848565.1	4452050	NA
GCA_002848585.1	4452050	NA
GCA_002848605.1	4452050	NA
GCA_002848625.1	4388645	NA
GCA_002848645.1	4388645	NA
GCA_002848665.1	4388645	NA
GCA_002848685.1	4388645	NA
GCA_002848705.1	4388645	NA
GCA_002848725.1	4388645	NA
GCA_002848745.1	4388645	NA
GCA_002848835.1	4452050	NA
GCA_002848945.1	172830	OTU_3700
GCA_002849125.1	2749126	NA
GCA_002849135.1	4340953	NA
GCA_002849165.1	2552941	NA
GCA_002849185.1	1550603	NA
GCA_002849195.1	1550603	NA
GCA_002849225.1	12564	NA
GCA_002849245.1	NA	OTU_638
GCA_002849325.1	644798	OTU_6827
GCA_002849345.1	142489	NA
GCA_002849365.1	142489	NA
GCA_002849375.1	6047	NA
GCA_002849405.1	NA	OTU_3779
GCA_002849425.1	4447476	NA
GCA_002849475.1	4452050	NA
GCA_002849515.1	4480189	OTU_86616
GCA_002849525.1	651436	NA
GCA_002849575.1	1546671	OTU_86616
GCA_002849595.1	4458503	OTU_76027
GCA_002849605.1	161024	NA
GCA_002849615.1	4367588	OTU_8786
GCA_002849655.1	4367588	OTU_8786
GCA_002849695.1	4474593	OTU_34478
GCA_002849715.1	341674	OTU_3779
GCA_002849735.1	3043332	OTU_26185
GCA_002849755.2	905781	NA
GCA_002849775.1	NA	OTU_3003
GCA_002849795.1	4465561	OTU_17160
GCA_002849835.1	4342039	OTU_88533
GCA_002849855.1	9236	OTU_9770
GCA_002849875.1	806717	OTU_97543
GCA_002849895.1	616188	OTU_9036
GCA_002849915.1	584571	OTU_2908
GCA_002849935.1	1144153	OTU_2908
GCA_002849955.1	1144153	OTU_2908
GCA_002849975.1	4434296	NA
GCA_002850015.1	805735	OTU_4910
GCA_002850035.1	327765	OTU_75531
GCA_002850055.1	619224	OTU_3513
GCA_002850235.1	83206	NA
GCA_002850255.1	4313148	OTU_76974
GCA_002850275.3	572750	NA
GCA_002850295.1	9236	OTU_9770
GCA_002850315.1	996487	NA
GCA_002850375.1	1020410	NA
GCA_002850395.1	4446058	NA
GCA_002850415.1	4446058	NA
GCA_002850435.1	NA	OTU_28334
GCA_002850455.1	4337083	OTU_9770
GCA_002850475.1	210559	OTU_4792
GCA_002850495.1	149907	NA
GCA_002850515.1	4362942	NA
GCA_002850535.1	1127349	OTU_4792
GCA_002850555.1	4432154	OTU_9744
GCA_002850575.1	123510	NA
GCA_002850605.1	9466	OTU_49087
GCA_002850625.1	123510	NA
GCA_002850675.5	442743	NA
GCA_002850695.3	2769196	OTU_50
GCA_002850745.1	555384	OTU_33948
GCA_002850795.1	4461030	NA
GCA_002850805.1	4452050	NA
GCA_002850835.1	4452050	NA
GCA_002850845.1	331697	NA
GCA_002850875.1	4452050	NA
GCA_002850885.1	4452050	NA
GCA_002850915.1	4461030	NA
GCA_002850935.1	4452050	NA
GCA_002850955.1	4452050	NA
GCA_002850965.1	4452050	NA
GCA_002850995.1	4461030	NA
GCA_002851015.1	4452050	NA
GCA_002851035.1	358670	NA
GCA_002851055.1	4452050	NA
GCA_002851075.1	813457	NA
GCA_002851085.1	754778	NA
GCA_002851115.1	4452050	NA
GCA_002851135.1	4452050	NA
GCA_002851155.1	572750	NA
GCA_002851175.1	358670	NA
GCA_002851195.1	572750	NA
GCA_002851215.1	4461030	NA
GCA_002851235.1	754778	NA
GCA_002851245.1	4461030	NA
GCA_002851275.1	4461030	NA
GCA_002851295.1	754778	NA
GCA_002851315.1	754778	NA
GCA_002851335.1	4461030	NA
GCA_002851345.1	4461030	NA
GCA_002851375.1	4461030	NA
GCA_002851395.1	754778	NA
GCA_002851415.1	228556	NA
GCA_002851435.1	4452050	NA
GCA_002851455.1	4461030	NA
GCA_002851475.1	4452050	NA
GCA_002851495.1	4452050	NA
GCA_002851515.1	4452050	NA
GCA_002851525.1	4452050	NA
GCA_002851555.1	4452050	NA
GCA_002851575.1	572750	NA
GCA_002851595.1	813457	NA
GCA_002851615.1	572750	NA
GCA_002851635.1	228556	NA
GCA_002851795.1	2651333	OTU_42470
GCA_002851815.1	2651333	OTU_42470
GCA_002851835.1	2651333	OTU_42470
GCA_002851855.1	3151924	NA
GCA_002851905.1	4461030	NA
GCA_002851955.1	4461030	NA
GCA_002851975.1	358670	NA
GCA_002852015.1	4461030	NA
GCA_002852035.1	4461030	NA
GCA_002852065.1	4461030	NA
GCA_002852095.1	4452050	NA
GCA_002852215.1	4461030	NA
GCA_002852315.1	4461030	NA
GCA_002852325.1	4452050	NA
GCA_002852355.1	3151924	NA
GCA_002852365.2	4461030	NA
GCA_002852435.1	4461030	NA
GCA_002852475.1	4461030	NA
GCA_002852575.1	4452050	NA
GCA_002852585.1	4461030	NA
GCA_002852735.1	4461030	NA
GCA_002852785.2	4461030	NA
GCA_002852865.1	331697	NA
GCA_002852895.1	572750	NA
GCA_002852915.4	754778	NA
GCA_002852935.1	2132217	NA
GCA_002852945.3	4461030	NA
GCA_002852975.3	4461030	NA
GCA_002852995.3	4452050	NA
GCA_002853015.1	358670	NA
GCA_002853035.1	228556	NA
GCA_002853045.1	331697	NA
GCA_002853055.1	228556	NA
GCA_002853095.1	4461030	NA
GCA_002853115.2	4452050	NA
GCA_002853135.1	572750	NA
GCA_002853165.1	4461030	NA
GCA_002853195.1	2132217	NA
GCA_002853215.1	2132217	NA
GCA_002853235.1	4461030	NA
GCA_002853275.1	3151924	NA
GCA_002853315.1	4461030	NA
GCA_002853335.1	3151924	NA
GCA_002853395.1	4452050	NA
GCA_002853435.3	4461030	NA
GCA_002853455.1	4452050	NA
GCA_002853465.1	4452050	NA
GCA_002853475.2	4452050	NA
GCA_002853515.1	228556	NA
GCA_002853535.1	228556	NA
GCA_002853565.1	754778	NA
GCA_002853595.1	4452050	NA
GCA_002853615.1	754778	NA
GCA_002853635.1	754778	NA
GCA_002853655.1	2749126	NA
GCA_002853675.1	358670	NA
GCA_002853695.1	754778	NA
GCA_002853715.1	4370291	NA
GCA_002853725.1	4461030	NA
GCA_002853735.1	4452050	NA
GCA_002853745.1	813457	NA
GCA_002853795.1	572750	NA
GCA_002853805.1	442743	NA
GCA_002853815.1	4461030	NA
GCA_002853825.1	4452050	NA
GCA_002853875.1	754778	NA
GCA_002853895.1	4452050	NA
GCA_002853915.1	4452050	NA
GCA_002853935.1	358670	NA
GCA_002853955.1	4461030	NA
GCA_002853965.1	2749126	NA
GCA_002853975.1	4452050	NA
GCA_002854015.1	4452050	NA
GCA_002854035.1	4452050	NA
GCA_002854055.1	4452050	NA
GCA_002854065.1	442743	NA
GCA_002854085.1	4461030	NA
GCA_002854115.1	4452050	NA
GCA_002854135.1	4452050	NA
GCA_002854145.1	4452050	NA
GCA_002854175.1	4461030	NA
GCA_002854195.1	4452050	NA
GCA_002854215.1	4452050	NA
GCA_002854235.1	358670	NA
GCA_002854255.1	572750	NA
GCA_002854275.1	358670	NA
GCA_002854285.1	4452050	NA
GCA_002854295.1	358670	NA
GCA_002854335.1	4461030	NA
GCA_002854355.1	4461030	NA
GCA_002854375.1	4461030	NA
GCA_002854385.1	358670	NA
GCA_002854415.1	358670	NA
GCA_002854435.1	358670	NA
GCA_002854455.1	358670	NA
GCA_002854465.1	358670	NA
GCA_002854495.1	358670	NA
GCA_002854515.1	4461030	NA
GCA_002854525.1	358670	NA
GCA_002854535.1	331697	NA
GCA_002854575.1	4461030	NA
GCA_002854585.1	813457	NA
GCA_002854595.1	754778	NA
GCA_002854635.1	572750	NA
GCA_002854655.1	4452050	NA
GCA_002854675.1	4461030	NA
GCA_002854695.1	4461030	NA
GCA_002854715.1	4461030	NA
GCA_002854735.1	358670	NA
GCA_002854745.1	813457	NA
GCA_002854775.1	754778	NA
GCA_002854795.1	754778	NA
GCA_002854815.1	4461030	NA
GCA_002854835.1	4461030	NA
GCA_002854855.1	4461030	NA
GCA_002854865.1	4461030	NA
GCA_002854895.1	358670	NA
GCA_002854915.1	3151924	NA
GCA_002854935.1	4461030	NA
GCA_002854955.1	813457	NA
GCA_002854975.1	358670	NA
GCA_002854995.1	4461030	NA
GCA_002855015.1	572750	NA
GCA_002855035.1	4461030	NA
GCA_002855045.1	358670	NA
GCA_002855075.1	358670	NA
GCA_002855095.1	331697	NA
GCA_002855115.1	358670	NA
GCA_002855125.1	4461030	NA
GCA_002855155.1	4452050	NA
GCA_002855175.1	4461030	NA
GCA_002855195.1	4461030	NA
GCA_002855215.1	4461030	NA
GCA_002855225.1	754778	NA
GCA_002855255.1	4452050	NA
GCA_002855275.1	358670	NA
GCA_002855295.1	4452050	NA
GCA_002855315.1	813457	NA
GCA_002855325.1	442743	NA
GCA_002855355.1	754778	NA
GCA_002855375.1	4461030	NA
GCA_002855395.1	4461030	NA
GCA_002855415.1	442743	NA
GCA_002855425.1	813457	NA
GCA_002855465.1	3151924	NA
GCA_002855495.1	558152	OTU_29381
GCA_002855515.1	5266	NA
GCA_002855535.1	1126475	OTU_37926
GCA_002855555.1	218426	OTU_29381
GCA_002855575.1	4480061	NA
GCA_002855595.1	NA	OTU_35073
GCA_002855815.1	4461030	NA
GCA_002855855.1	3151924	NA
GCA_002855875.1	4452050	NA
GCA_002855915.1	4461030	NA
GCA_002855935.1	3151924	NA
GCA_002855955.1	572750	NA
GCA_002855985.1	4461030	NA
GCA_002856015.1	813457	NA
GCA_002856055.1	4452050	NA
GCA_002856065.1	4452050	NA
GCA_002856075.1	4452050	NA
GCA_002856085.1	2132217	NA
GCA_002856185.1	4452050	NA
GCA_002856195.1	2132217	NA
GCA_002856235.1	4452050	NA
GCA_002856265.1	2132217	NA
GCA_002856275.1	754778	NA
GCA_002856295.1	2132217	NA
GCA_002856315.1	4452050	NA
GCA_002856365.1	358670	NA
GCA_002856385.1	3151924	NA
GCA_002856395.1	4452050	NA
GCA_002856485.1	754778	NA
GCA_002856525.1	4452050	NA
GCA_002856535.1	4452050	NA
GCA_002856565.1	358670	NA
GCA_002856575.1	4452050	NA
GCA_002856615.1	4452050	NA
GCA_002856635.1	4452050	NA
GCA_002856665.1	754778	NA
GCA_002856705.1	4461030	NA
GCA_002856745.1	3151924	NA
GCA_002856755.1	4461030	NA
GCA_002856805.1	3151924	NA
GCA_002856815.1	4461030	NA
GCA_002856835.1	1888072	NA
GCA_002856905.1	4452050	NA
GCA_002856915.1	572750	NA
GCA_002856965.1	228556	NA
GCA_002856985.1	228556	NA
GCA_002856995.1	4461030	NA
GCA_002857065.1	4461030	NA
GCA_002857105.1	4452050	NA
GCA_002857115.1	4452050	NA
GCA_002857125.1	4461030	NA
GCA_002857135.1	4452050	NA
GCA_002857185.1	4452050	NA
GCA_002857205.1	4452050	NA
GCA_002857215.1	4461030	NA
GCA_002857235.1	4452050	NA
GCA_002857265.1	754778	NA
GCA_002857275.1	813457	NA
GCA_002857315.1	4452050	NA
GCA_002857365.1	228556	NA
GCA_002857375.1	4452050	NA
GCA_002857385.1	572750	NA
GCA_002857425.1	144057	OTU_25224
GCA_002857445.1	144057	OTU_25224
GCA_002857465.1	144057	OTU_25224
GCA_002857475.1	144057	OTU_25224
GCA_002857505.1	144057	OTU_25224
GCA_002857515.1	144057	OTU_25224
GCA_002857545.1	144057	OTU_25224
GCA_002857565.1	144057	OTU_25224
GCA_002857585.1	144057	OTU_25224
GCA_002857605.1	144057	OTU_25224
GCA_002857625.1	144057	OTU_25224
GCA_002857635.1	144057	OTU_25224
GCA_002857665.1	144057	OTU_25224
GCA_002857685.1	144057	OTU_25224
GCA_002857705.1	144057	OTU_25224
GCA_002857715.1	144057	OTU_25224
GCA_002857745.1	144057	OTU_25224
GCA_002857765.1	144057	OTU_25224
GCA_002857785.1	144057	OTU_25224
GCA_002857805.1	144057	OTU_25224
GCA_002857815.1	144057	OTU_25224
GCA_002857845.1	144057	OTU_25224
GCA_002857865.1	144057	OTU_25224
GCA_002857875.1	144057	OTU_25224
GCA_002857905.1	144057	OTU_25224
GCA_002857915.1	144057	OTU_25224
GCA_002857945.1	144057	OTU_25224
GCA_002857955.1	144057	OTU_25224
GCA_002857985.1	144057	OTU_25224
GCA_002858005.1	144057	OTU_25224
GCA_002858015.1	144057	OTU_25224
GCA_002858045.1	144057	OTU_25224
GCA_002858065.1	144057	OTU_25224
GCA_002858075.1	144057	OTU_25224
GCA_002858105.1	144057	OTU_25224
GCA_002858115.1	144057	OTU_25224
GCA_002858145.1	144057	OTU_25224
GCA_002858165.1	144057	OTU_25224
GCA_002858185.1	144057	OTU_25224
GCA_002858205.1	144057	OTU_25224
GCA_002858215.1	144057	OTU_25224
GCA_002858245.1	144057	OTU_25224
GCA_002858265.1	144057	OTU_25224
GCA_002858285.1	144057	OTU_25224
GCA_002858305.1	144057	OTU_25224
GCA_002858315.1	144057	OTU_25224
GCA_002858345.1	144057	OTU_25224
GCA_002858365.1	144057	OTU_25224
GCA_002858385.1	144057	OTU_25224
GCA_002858405.1	144057	OTU_25224
GCA_002858425.1	144057	OTU_25224
GCA_002858435.1	144057	OTU_25224
GCA_002858465.1	144057	OTU_25224
GCA_002858485.1	144057	OTU_25224
GCA_002858505.1	144057	OTU_25224
GCA_002858545.1	518002	NA
GCA_002858555.1	637546	NA
GCA_002858645.1	282250	OTU_20847
GCA_002858665.1	589597	OTU_20847
GCA_002858675.1	NA	OTU_13466
GCA_002858705.1	NA	OTU_13466
GCA_002858715.1	NA	OTU_13466
GCA_002858745.1	360547	OTU_44607
GCA_002858765.1	4451463	OTU_8537
GCA_002858785.1	NA	OTU_13466
GCA_002858805.1	3944484	OTU_13466
GCA_002858825.1	NA	OTU_13466
GCA_002858845.1	4339358	OTU_6213
GCA_002858865.1	811257	OTU_6213
GCA_002858875.1	508816	NA
GCA_002858905.1	168219	NA
GCA_002858925.1	4339358	OTU_6213
GCA_002858935.1	810831	NA
GCA_002858965.1	4388645	NA
GCA_002859005.1	4362942	NA
GCA_002859025.1	4388645	NA
GCA_002859045.1	4388645	NA
GCA_002859065.1	NA	OTU_9770
GCA_002859085.1	961783	OTU_2478
GCA_002859105.1	4370291	NA
GCA_002859205.1	68617	OTU_8786
GCA_002859225.1	68617	OTU_8786
GCA_002859245.1	111313	NA
GCA_002859265.1	111313	NA
GCA_002859285.1	111313	NA
GCA_002859305.1	111313	NA
GCA_002859325.1	111313	NA
GCA_002859345.1	111313	NA
GCA_002859365.1	111313	NA
GCA_002859385.1	111313	NA
GCA_002859405.1	111313	NA
GCA_002859425.1	111313	NA
GCA_002859445.1	111313	NA
GCA_002859465.1	111313	NA
GCA_002859485.1	111313	NA
GCA_002859505.1	111313	NA
GCA_002859525.1	111313	NA
GCA_002859545.1	111313	NA
GCA_002859565.1	68617	OTU_8786
GCA_002859585.1	68617	OTU_8786
GCA_002859605.1	68617	OTU_8786
GCA_002859625.1	68617	OTU_8786
GCA_002859645.1	68617	OTU_8786
GCA_002859665.1	68617	OTU_8786
GCA_002859685.1	68617	OTU_8786
GCA_002859705.1	68617	OTU_8786
GCA_002859725.1	68617	OTU_8786
GCA_002859745.1	68617	OTU_8786
GCA_002859765.1	68617	OTU_8786
GCA_002859785.1	68617	OTU_8786
GCA_002859805.1	68617	OTU_8786
GCA_002859825.1	68617	OTU_8786
GCA_002859845.1	68617	OTU_8786
GCA_002859865.1	68617	OTU_8786
GCA_002859885.1	68617	OTU_8786
GCA_002859905.1	68617	OTU_8786
GCA_002859925.1	111313	NA
GCA_002859945.1	68617	OTU_8786
GCA_002859965.1	68617	OTU_8786
GCA_002859985.1	68617	OTU_8786
GCA_002860005.1	68617	OTU_8786
GCA_002860025.1	68617	OTU_8786
GCA_002860045.1	68617	OTU_8786
GCA_002860065.1	834463	NA
GCA_002860085.1	442743	NA
GCA_002860105.1	442743	NA
GCA_002860125.1	161925	NA
GCA_002860135.1	210559	OTU_4792
GCA_002860165.1	161925	NA
GCA_002860175.1	210559	OTU_4792
GCA_002860205.1	4469214	NA
GCA_002860225.1	161925	NA
GCA_002860245.1	161925	NA
GCA_002860255.1	4304638	NA
GCA_002860285.1	555970	NA
GCA_002860295.1	4447476	NA
GCA_002860345.1	4376828	OTU_376
GCA_002860365.1	4335781	OTU_39939
GCA_002860405.1	4413347	OTU_376
GCA_002860425.1	1129680	OTU_33496
GCA_002860435.1	1129680	OTU_33496
GCA_002860465.1	1129680	OTU_33496
GCA_002860485.1	1129680	OTU_33496
GCA_002860505.1	1129680	OTU_33496
GCA_002860525.1	1129680	OTU_33496
GCA_002860545.1	1129680	OTU_33496
GCA_002860555.1	NA	OTU_33496
GCA_002860585.1	1129680	OTU_33496
GCA_002860605.1	4461030	NA
GCA_002860625.1	12564	NA
GCA_002860635.1	1066410	NA
GCA_002860645.1	12564	NA
GCA_002860685.1	NA	OTU_53075
GCA_002860725.1	NA	OTU_53075
GCA_002860745.1	257909	NA
GCA_002860765.1	NA	OTU_237
GCA_002860785.1	908873	OTU_78285
GCA_002860805.1	299151	OTU_75528
GCA_002860825.1	NA	OTU_5442
GCA_002860845.1	4430300	OTU_5442
GCA_002860865.1	NA	OTU_5442
GCA_002860885.1	4442130	OTU_5442
GCA_002860905.1	4442130	OTU_5442
GCA_002860925.1	936798	OTU_11814
GCA_002860945.1	936798	OTU_11814
GCA_002860965.1	936798	OTU_11814
GCA_002860985.1	386899	NA
GCA_002861005.1	567972	OTU_40823
GCA_002861015.1	4354540	OTU_51151
GCA_002861025.1	4360320	OTU_21467
GCA_002861085.1	403853	NA
GCA_002861105.1	4385479	OTU_15748
GCA_002861125.1	137183	OTU_20443
GCA_002861145.1	137183	OTU_20443
GCA_002861165.1	137183	OTU_20443
GCA_002861185.1	NA	OTU_39768
GCA_002861205.1	2689396	NA
GCA_002861225.1	4370291	NA
GCA_002861245.1	4370291	NA
GCA_002861285.1	224813	NA
GCA_002861325.1	465989	OTU_48107
GCA_002861345.1	NA	OTU_11197
GCA_002861365.1	927166	OTU_11197
GCA_002861385.1	811644	OTU_2675
GCA_002861405.1	4364814	OTU_2675
GCA_002861415.1	1134896	OTU_20474
GCA_002861445.1	591285	OTU_376
GCA_002861455.1	132041	OTU_376
GCA_002861485.1	1136387	OTU_91845
GCA_002861505.1	15076	OTU_20907
GCA_002861525.1	16513	NA
GCA_002861565.1	4461030	NA
GCA_002861645.1	4384058	NA
GCA_002861765.1	498355	OTU_2908
GCA_002861775.1	498355	OTU_2908
GCA_002861805.1	498355	OTU_2908
GCA_002861815.1	498355	OTU_2908
GCA_002861865.1	149895	OTU_3779
GCA_002861885.1	137183	OTU_20443
GCA_002861905.1	NA	OTU_20443
GCA_002861925.1	137183	OTU_20443
GCA_002861945.1	137183	OTU_20443
GCA_002861965.1	137183	OTU_20443
GCA_002861975.1	137183	OTU_20443
GCA_002862005.1	137183	OTU_20443
GCA_002862015.1	137183	OTU_20443
GCA_002862045.1	137183	OTU_20443
GCA_002862065.1	137183	OTU_20443
GCA_002862095.1	64222	OTU_44607
GCA_002862125.1	584193	NA
GCA_002862705.1	NA	OTU_67852
GCA_002862845.1	6268	OTU_29381
GCA_002863125.1	NA	OTU_89772
GCA_002863245.1	498355	OTU_2908
GCA_002863265.1	3398150	OTU_4137
GCA_002863285.1	934651	OTU_19389
GCA_002863305.1	1722468	OTU_19389
GCA_002863345.1	711733	OTU_8971
GCA_002863365.1	711733	OTU_8971
GCA_002863375.1	711733	OTU_8971
GCA_002863405.1	134467	OTU_41445
GCA_002863425.1	NA	OTU_5303
GCA_002863445.1	4200918	OTU_5303
GCA_002863455.1	4200918	OTU_5303
GCA_002863485.1	498355	OTU_2908
GCA_002863505.1	498355	OTU_2908
GCA_002863525.1	651436	NA
GCA_002863565.1	559030	NA
GCA_002863585.1	555970	OTU_16139
GCA_002863595.1	4477551	OTU_4792
GCA_002863625.1	83123	OTU_76974
GCA_002863645.1	212662	OTU_13368
GCA_002863665.1	4340953	NA
GCA_002863685.1	4340953	NA
GCA_002863725.1	91331	OTU_9770
GCA_002863745.1	584176	OTU_57054
GCA_002863765.1	4384058	NA
GCA_002863785.1	228556	NA
GCA_002863805.1	2414346	OTU_35073
GCA_002863825.1	123510	NA
GCA_002863845.1	4370291	NA
GCA_002863885.1	4340953	NA
GCA_002863905.1	1613745	OTU_93254
GCA_002863945.1	331697	NA
GCA_002863955.1	331697	OTU_36790
GCA_002863965.1	228556	OTU_36790
GCA_002863975.1	331697	NA
GCA_002864025.1	331697	NA
GCA_002864045.1	NA	OTU_31950
GCA_002864145.1	210559	OTU_4792
GCA_002864175.1	2333137	OTU_9623
GCA_002864685.1	832359	OTU_94733
GCA_002864745.1	9236	OTU_9770
GCA_002864765.1	564991	OTU_20847
GCA_002864775.1	818602	OTU_20847
GCA_002864795.1	282250	OTU_20847
GCA_002864815.1	564991	OTU_20847
GCA_002864845.1	282250	OTU_20847
GCA_002864865.1	282250	OTU_20847
GCA_002864885.1	818602	OTU_20847
GCA_002864905.1	818602	OTU_20847
GCA_002864915.1	564991	OTU_20847
GCA_002864945.1	4294646	NA
GCA_002864955.1	4294646	NA
GCA_002864985.1	4294646	NA
GCA_002865005.1	4294646	NA
GCA_002865025.1	4294646	NA
GCA_002865035.1	4294646	NA
GCA_002865045.1	4294646	NA
GCA_002865055.1	4294646	NA
GCA_002865105.1	4294646	NA
GCA_002865145.1	4294646	NA
GCA_002865155.1	4294646	NA
GCA_002865185.1	4294646	NA
GCA_002865205.1	4294646	NA
GCA_002865215.1	4294646	NA
GCA_002865225.1	4294646	NA
GCA_002865265.1	4294646	NA
GCA_002865285.1	NA	OTU_57646
GCA_002865345.1	NA	OTU_57646
GCA_002865425.1	NA	OTU_2094
GCA_002865465.1	NA	OTU_2094
GCA_002865505.1	155221	OTU_20847
GCA_002865525.1	14437	NA
GCA_002865545.1	745553	NA
GCA_002865565.1	1546671	OTU_86616
GCA_002865585.1	1121736	OTU_10708
GCA_002865605.1	529216	NA
GCA_002865705.1	210559	OTU_4792
GCA_002865715.1	210559	OTU_4792
GCA_002865745.1	4460263	NA
GCA_002865765.1	4460263	NA
GCA_002865785.1	4460263	NA
GCA_002865805.1	4460263	NA
GCA_002865825.1	4460263	NA
GCA_002865845.1	4460263	NA
GCA_002865865.1	3019790	NA
GCA_002865885.1	4460263	NA
GCA_002865895.1	736813	OTU_10879
GCA_002865925.1	376876	OTU_2675
GCA_002865965.1	NA	OTU_13466
GCA_002865995.1	242298	OTU_79934
GCA_002866045.1	4460263	NA
GCA_002866085.1	4330071	OTU_5442
GCA_002866105.1	4330071	OTU_5442
GCA_002866125.1	4460263	NA
GCA_002866135.1	4330071	OTU_5442
GCA_002866145.1	4330071	OTU_5442
GCA_002866165.1	4330071	OTU_5442
GCA_002866205.1	4330071	OTU_5442
GCA_002866225.1	4460263	NA
GCA_002866245.1	4330071	OTU_5442
GCA_002866255.1	4330071	OTU_5442
GCA_002866265.1	4330071	OTU_5442
GCA_002866305.1	4330071	OTU_5442
GCA_002866325.1	934614	OTU_5442
GCA_002866345.1	931950	OTU_5442
GCA_002866355.1	4330071	OTU_5442
GCA_002866375.1	4330071	OTU_5442
GCA_002866405.1	4330071	OTU_5442
GCA_002866425.1	4330071	OTU_5442
GCA_002866445.1	4330071	OTU_5442
GCA_002866465.1	4330071	OTU_5442
GCA_002866485.1	692244	OTU_28817
GCA_002866505.1	4461030	NA
GCA_002866525.1	692244	OTU_28817
GCA_002866545.1	4461030	NA
GCA_002866565.1	4461030	NA
GCA_002866585.1	4452050	NA
GCA_002866605.1	4452050	NA
GCA_002866615.1	754778	NA
GCA_002866645.1	4461030	NA
GCA_002866675.1	813457	NA
GCA_002866835.1	93099	OTU_1407
GCA_002866845.1	1118660	NA
GCA_002866885.2	838147	OTU_50
GCA_002866925.1	NA	OTU_27347
GCA_002868275.1	1144153	OTU_2908
GCA_002868295.1	161287	NA
GCA_002868735.1	4462101	OTU_21013
GCA_002868755.1	805735	OTU_4910
GCA_002868775.1	805735	OTU_4910
GCA_002868945.1	NA	OTU_31865
GCA_002869045.1	NA	OTU_35073
GCA_002869385.1	NA	OTU_77832
GCA_002869535.1	NA	OTU_3697
GCA_002869565.1	176817	OTU_3697
GCA_002869765.1	NA	OTU_29219
GCA_002869785.1	543675	OTU_29398
GCA_002869805.1	692244	OTU_28817
GCA_002869825.1	3398150	OTU_4137
GCA_002869925.2	NA	OTU_96713
GCA_002869945.1	555870	OTU_52873
GCA_002869965.1	339053	OTU_87
GCA_002869975.1	358670	NA
GCA_002870005.1	358670	NA
GCA_002870015.1	358670	NA
GCA_002870055.1	3275744	OTU_8786
GCA_002870125.1	NA	OTU_9533
GCA_002870165.1	442743	NA
GCA_002870185.1	4431248	OTU_78437
GCA_002870205.1	4431248	OTU_78437
GCA_002870255.1	4431248	OTU_78437
GCA_002870265.1	4431248	OTU_78437
GCA_002870305.1	4431248	OTU_78437
GCA_002870325.1	4431248	OTU_78437
GCA_002870345.1	4431248	OTU_78437
GCA_002870405.1	4431248	OTU_78437
GCA_002870415.1	4431248	OTU_78437
GCA_002870445.1	4431248	OTU_78437
GCA_002870475.1	4431248	OTU_78437
GCA_002870505.1	4431248	OTU_78437
GCA_002870525.1	4431248	OTU_78437
GCA_002870545.1	4431248	OTU_78437
GCA_002870565.1	4431248	OTU_78437
GCA_002870585.1	NA	OTU_78437
GCA_002870615.1	4431248	OTU_78437
GCA_002870635.1	NA	OTU_78437
GCA_002870665.1	189042	OTU_78437
GCA_002870675.1	NA	OTU_78437
GCA_002870705.1	4431248	OTU_78437
GCA_002870745.1	4431248	OTU_78437
GCA_002870755.1	4431248	OTU_78437
GCA_002870785.1	4431248	OTU_78437
GCA_002870865.1	813457	NA
GCA_002870905.1	3151924	NA
GCA_002870945.1	4452050	NA
GCA_002870965.1	NA	OTU_29381
GCA_002870985.1	4452050	NA
GCA_002871025.1	4461030	NA
GCA_002871075.1	933356	OTU_44607
GCA_002871095.1	4425802	NA
GCA_002871135.2	1550603	NA
GCA_002871315.1	4330071	OTU_5442
GCA_002871335.1	567972	OTU_40823
GCA_002871345.1	2038560	OTU_20291
GCA_002871375.1	331697	NA
GCA_002871385.1	537370	OTU_39768
GCA_002871415.1	846164	OTU_14334
GCA_002871435.1	73538	OTU_14395
GCA_002871455.1	328472	OTU_26031
GCA_002871465.1	575116	NA
GCA_002871495.1	4330071	OTU_5442
GCA_002871515.1	760967	OTU_43751
GCA_002871535.1	567972	OTU_96428
GCA_002871575.1	1131091	OTU_8971
GCA_002871595.1	129798	OTU_21848
GCA_002871635.1	137183	OTU_20443
GCA_002871675.1	745556	NA
GCA_002871685.1	537370	OTU_39768
GCA_002871715.1	3396094	OTU_2675
GCA_002871735.1	499035	OTU_2675
GCA_002871755.1	387778	OTU_55627
GCA_002871795.1	903158	OTU_15526
GCA_002871815.1	132041	OTU_376
GCA_002871835.1	1140833	NA
GCA_002871855.1	NA	OTU_44605
GCA_002871875.1	NA	OTU_20474
GCA_002871895.1	1097113	NA
GCA_002871915.1	1718658	OTU_20907
GCA_002871935.1	NA	OTU_11619
GCA_002871945.1	627069	OTU_26840
GCA_002871975.1	875735	OTU_13533
GCA_002871995.1	12562	OTU_26840
GCA_002872015.1	582466	NA
GCA_002872035.1	NA	OTU_37931
GCA_002872055.1	12564	NA
GCA_002872075.1	682767	OTU_44605
GCA_002872085.1	317982	OTU_44605
GCA_002872125.1	442743	NA
GCA_002872145.1	442743	NA
GCA_002872205.1	4452050	NA
GCA_002872235.1	2445338	NA
GCA_002872255.1	616188	OTU_9036
GCA_002872275.1	1746900	OTU_3591
GCA_002872295.1	1746900	OTU_3591
GCA_002872315.1	1746900	OTU_3591
GCA_002872335.1	4467220	OTU_24026
GCA_002872355.1	805735	OTU_4910
GCA_002872395.1	692244	OTU_28817
GCA_002872415.1	22594	OTU_25252
GCA_002872435.1	4358162	OTU_48545
GCA_002872475.1	NA	OTU_35073
GCA_002872535.1	83553	NA
GCA_002872545.1	102693	NA
GCA_002872555.1	102693	NA
GCA_002872615.1	83553	NA
GCA_002872625.1	83553	NA
GCA_002872635.1	83553	NA
GCA_002872645.1	83553	NA
GCA_002872705.1	83553	NA
GCA_002872735.1	83553	NA
GCA_002872755.1	83553	NA
GCA_002872765.1	102693	NA
GCA_002872815.1	83553	NA
GCA_002872835.1	83553	NA
GCA_002872855.1	83553	NA
GCA_002872865.1	83553	NA
GCA_002872895.1	4298976	NA
GCA_002872905.1	4298976	NA
GCA_002872925.1	83553	NA
GCA_002872955.1	83553	NA
GCA_002872975.1	18223	OTU_65806
GCA_002873015.1	83553	NA
GCA_002873035.1	18223	OTU_65806
GCA_002873045.1	102693	NA
GCA_002873075.1	83553	NA
GCA_002873095.1	83553	NA
GCA_002873115.1	83553	NA
GCA_002873135.1	84447	NA
GCA_002873185.1	83553	NA
GCA_002873195.1	149211	NA
GCA_002873225.1	83553	NA
GCA_002873265.1	83553	NA
GCA_002873335.1	149211	NA
GCA_002873345.1	83553	NA
GCA_002873395.1	4299330	NA
GCA_002873435.1	1135372	NA
GCA_002873455.1	4298976	NA
GCA_002873475.1	83553	NA
GCA_002873485.1	111168	NA
GCA_002873515.1	83553	NA
GCA_002873525.1	1135372	NA
GCA_002873555.1	83553	NA
GCA_002873595.1	1135372	NA
GCA_002873615.1	84447	NA
GCA_002873635.1	84447	NA
GCA_002873645.1	111168	NA
GCA_002873675.1	1135372	NA
GCA_002873695.1	4298976	NA
GCA_002873715.1	1135372	NA
GCA_002873735.1	83553	NA
GCA_002873745.1	83553	NA
GCA_002873755.1	83553	NA
GCA_002873795.1	83553	NA
GCA_002873825.1	83553	NA
GCA_002873855.1	83553	NA
GCA_002873875.1	83553	NA
GCA_002873895.1	83553	NA
GCA_002873935.1	83553	NA
GCA_002873955.1	83553	NA
GCA_002873995.1	83553	NA
GCA_002874015.1	83553	NA
GCA_002874035.1	83553	NA
GCA_002874055.1	102693	NA
GCA_002874075.1	83553	NA
GCA_002874085.1	83553	NA
GCA_002874115.1	83553	NA
GCA_002874135.1	83553	NA
GCA_002874155.1	83553	NA
GCA_002874165.1	83553	NA
GCA_002874195.1	102693	NA
GCA_002874205.1	83553	NA
GCA_002874235.1	83553	NA
GCA_002874245.1	111168	NA
GCA_002874275.1	83553	NA
GCA_002874295.1	4433053	NA
GCA_002874335.1	83553	NA
GCA_002874355.1	84447	NA
GCA_002874375.1	18223	OTU_65806
GCA_002874385.1	83553	NA
GCA_002874415.1	149211	NA
GCA_002874435.1	83553	NA
GCA_002874445.1	83553	NA
GCA_002874475.1	1135372	NA
GCA_002874485.1	83553	NA
GCA_002874515.1	83553	NA
GCA_002874535.1	332522	NA
GCA_002874545.1	84447	NA
GCA_002874555.1	83553	NA
GCA_002874615.1	83553	NA
GCA_002874645.1	1135372	NA
GCA_002874655.1	83553	NA
GCA_002874685.1	83553	NA
GCA_002874695.1	83553	NA
GCA_002874725.1	1135372	NA
GCA_002874745.1	83553	NA
GCA_002874765.1	83553	NA
GCA_002874775.1	NA	OTU_7930
GCA_002874785.1	83553	NA
GCA_002874795.1	111168	NA
GCA_002874865.1	83553	NA
GCA_002874875.1	83553	NA
GCA_002874905.1	83553	NA
GCA_002874925.1	83553	NA
GCA_002874945.1	83553	NA
GCA_002874965.1	961783	OTU_20847
GCA_002875065.1	102693	NA
GCA_002875085.1	111168	NA
GCA_002875095.1	111168	NA
GCA_002875125.1	83553	NA
GCA_002875145.1	83553	NA
GCA_002875165.1	1135372	NA
GCA_002875185.1	1135372	NA
GCA_002875195.1	4433053	NA
GCA_002875225.1	83553	NA
GCA_002875235.1	1135372	NA
GCA_002875245.1	1135372	NA
GCA_002875285.1	1135372	NA
GCA_002875305.1	111168	NA
GCA_002875315.1	1135372	NA
GCA_002875345.1	111168	NA
GCA_002875355.1	1135372	NA
GCA_002875385.1	9236	OTU_9770
GCA_002875395.1	111168	NA
GCA_002875425.1	4433053	NA
GCA_002875445.1	1135372	NA
GCA_002875485.1	4298976	NA
GCA_002875495.1	111168	NA
GCA_002875525.1	102693	NA
GCA_002875545.1	NA	OTU_65806
GCA_002875555.1	102693	NA
GCA_002875585.1	83553	NA
GCA_002875605.1	102693	NA
GCA_002875625.1	83553	NA
GCA_002875635.1	18223	OTU_65806
GCA_002875665.1	83553	NA
GCA_002875685.1	102693	NA
GCA_002875705.1	102693	NA
GCA_002875715.1	83553	NA
GCA_002875745.1	83553	NA
GCA_002875755.1	83553	NA
GCA_002875785.1	83553	NA
GCA_002875805.1	83553	NA
GCA_002875825.1	83553	NA
GCA_002875845.1	83553	NA
GCA_002875865.1	83553	NA
GCA_002875885.1	102693	NA
GCA_002875905.1	102693	NA
GCA_002875915.1	1135372	NA
GCA_002875945.1	83553	NA
GCA_002875965.1	83553	NA
GCA_002875985.1	1135372	NA
GCA_002875995.1	83553	NA
GCA_002876025.1	83553	NA
GCA_002876045.1	83553	NA
GCA_002876065.1	83553	NA
GCA_002876085.1	83553	NA
GCA_002876105.1	83553	NA
GCA_002876115.1	1135372	NA
GCA_002876125.1	1135372	OTU_9770
GCA_002876165.1	1135372	OTU_9770
GCA_002876185.1	102693	NA
GCA_002876195.1	1135372	OTU_9770
GCA_002876225.1	83553	NA
GCA_002876245.1	83553	NA
GCA_002876255.1	83553	NA
GCA_002876285.1	83553	NA
GCA_002876295.1	1135372	OTU_9770
GCA_002876325.1	4305519	NA
GCA_002876335.1	83553	NA
GCA_002876365.1	83553	NA
GCA_002876375.1	1135372	OTU_9770
GCA_002876405.1	83553	NA
GCA_002876415.1	83553	NA
GCA_002876485.1	83553	NA
GCA_002876495.1	1135372	OTU_9770
GCA_002876525.1	83553	NA
GCA_002876535.1	1135372	OTU_9770
GCA_002876575.1	523223	OTU_9770
GCA_002876585.1	1135372	OTU_9770
GCA_002876625.1	1135372	OTU_9770
GCA_002876645.1	111168	NA
GCA_002876665.1	4298976	NA
GCA_002876675.1	102693	NA
GCA_002876705.1	18223	OTU_65806
GCA_002876715.1	1135372	OTU_9770
GCA_002876745.1	111168	NA
GCA_002876765.1	1135372	OTU_9770
GCA_002876785.1	83553	NA
GCA_002876795.1	83553	NA
GCA_002876825.1	111168	NA
GCA_002876845.1	83553	NA
GCA_002876855.1	1135372	OTU_9770
GCA_002876865.1	83553	NA
GCA_002876905.1	111168	NA
GCA_002876915.1	102693	NA
GCA_002876945.1	111168	NA
GCA_002876965.1	1135372	OTU_9770
GCA_002876975.1	1135372	OTU_9770
GCA_002877005.1	83553	NA
GCA_002877015.1	18223	OTU_65806
GCA_002877045.1	1135372	OTU_9770
GCA_002877065.1	83553	NA
GCA_002877085.1	1135372	OTU_9770
GCA_002877105.1	1135372	OTU_9770
GCA_002877115.1	83553	NA
GCA_002877145.1	1135372	OTU_9770
GCA_002877155.1	4298976	NA
GCA_002877185.1	4433053	OTU_9770
GCA_002877195.1	111168	NA
GCA_002877225.1	111168	NA
GCA_002877235.1	83553	NA
GCA_002877245.1	102693	NA
GCA_002877285.1	1135372	OTU_9770
GCA_002877305.1	1135372	OTU_9770
GCA_002877315.1	111168	NA
GCA_002877345.1	111168	NA
GCA_002877365.1	742009	NA
GCA_002877375.1	83553	NA
GCA_002877405.1	83553	NA
GCA_002877415.1	83553	NA
GCA_002877445.1	83553	NA
GCA_002877465.1	83553	NA
GCA_002877505.1	83553	NA
GCA_002877525.1	83553	NA
GCA_002877535.1	83553	NA
GCA_002877545.1	1135372	OTU_9770
GCA_002877605.1	83553	NA
GCA_002877645.1	83553	NA
GCA_002877655.1	1135372	OTU_9770
GCA_002877685.1	1135372	OTU_9770
GCA_002877705.1	83553	NA
GCA_002877725.1	83553	NA
GCA_002877735.1	102693	NA
GCA_002877745.1	83553	NA
GCA_002878245.1	714797	NA
GCA_002878435.1	824402	NA
GCA_002878455.1	4365229	OTU_87
GCA_002878475.1	276133	OTU_20575
GCA_002878485.1	589597	OTU_20847
GCA_002878515.1	83553	NA
GCA_002878535.1	1135372	OTU_9770
GCA_002878555.1	4298976	NA
GCA_002878565.1	102693	NA
GCA_002878595.1	4298976	NA
GCA_002878605.1	83553	NA
GCA_002878635.1	83553	NA
GCA_002878675.1	186004	OTU_4112
GCA_002879535.2	539878	NA
GCA_002879555.1	NA	OTU_32783
GCA_002879575.1	4447992	OTU_11814
GCA_002879585.1	4447992	OTU_11814
GCA_002879675.2	4365499	NA
GCA_002879695.1	3055791	NA
GCA_002879715.1	155221	OTU_68630
GCA_002879735.1	442743	NA
GCA_002879755.1	4447992	OTU_11814
GCA_002879775.1	149895	OTU_3779
GCA_002879795.2	2445338	NA
GCA_002879805.2	2445338	NA
GCA_002879855.1	254031	OTU_58835
GCA_002879865.1	120952	OTU_8786
GCA_002879875.1	254031	NA
GCA_002879885.1	254031	NA
GCA_002879935.1	3423513	OTU_9533
GCA_002879955.1	3055791	NA
GCA_002879975.1	442743	NA
GCA_002880015.1	9236	OTU_9770
GCA_002880025.1	9236	OTU_9770
GCA_002880035.1	9236	OTU_9770
GCA_002880075.1	9236	OTU_9770
GCA_002880085.1	9236	OTU_9770
GCA_002880095.1	9236	OTU_9770
GCA_002880135.1	9236	OTU_9770
GCA_002880155.1	9236	OTU_9770
GCA_002880175.1	9236	OTU_9770
GCA_002880195.1	NA	OTU_9770
GCA_002880215.1	NA	OTU_9770
GCA_002880225.1	9236	NA
GCA_002880255.1	9236	OTU_9770
GCA_002880275.1	9236	OTU_9770
GCA_002880295.1	NA	OTU_9770
GCA_002880315.1	NA	OTU_9770
GCA_002880335.1	9236	OTU_9770
GCA_002880355.1	NA	OTU_9770
GCA_002880375.1	NA	OTU_9770
GCA_002880385.1	9236	OTU_9770
GCA_002880415.1	9236	OTU_9770
GCA_002880435.1	9236	OTU_9770
GCA_002880455.1	9236	OTU_9770
GCA_002880475.1	9236	OTU_9770
GCA_002880495.1	9236	OTU_9770
GCA_002880505.1	9236	OTU_9770
GCA_002880535.1	9236	OTU_9770
GCA_002880555.1	9236	OTU_9770
GCA_002880575.1	9236	NA
GCA_002880595.1	9236	NA
GCA_002880615.1	572750	NA
GCA_002880635.1	4388645	NA
GCA_002880695.1	NA	OTU_74507
GCA_002880715.1	2132217	NA
GCA_002880835.1	834463	NA
GCA_002880845.1	834463	NA
GCA_002880855.1	834463	NA
GCA_002880865.1	4360371	NA
GCA_002880915.1	834463	NA
GCA_002880925.1	834463	NA
GCA_002880955.1	834463	NA
GCA_002880965.1	834463	NA
GCA_002880985.1	834463	NA
GCA_002881015.1	834463	NA
GCA_002881035.1	834463	NA
GCA_002881055.1	834463	NA
GCA_002881075.1	834463	NA
GCA_002881095.1	4360371	NA
GCA_002881115.1	834463	NA
GCA_002881135.1	834463	NA
GCA_002881155.1	567972	OTU_96428
GCA_002881175.1	567972	OTU_96428
GCA_002881195.1	567972	OTU_96428
GCA_002881215.1	567972	OTU_96428
GCA_002881235.1	567972	OTU_96428
GCA_002881255.1	567972	OTU_96428
GCA_002881275.1	567972	OTU_96428
GCA_002881295.1	567972	OTU_96428
GCA_002881315.1	567972	OTU_96428
GCA_002881335.1	567972	OTU_96428
GCA_002881355.1	567972	OTU_96428
GCA_002881375.1	567972	OTU_96428
GCA_002881395.1	567972	OTU_96428
GCA_002881415.1	567972	OTU_96428
GCA_002881435.1	567972	OTU_96428
GCA_002881455.1	567972	OTU_96428
GCA_002881475.1	567972	OTU_96428
GCA_002881495.1	567972	OTU_96428
GCA_002881515.1	567972	OTU_96428
GCA_002881535.1	567972	OTU_96428
GCA_002881555.1	567972	OTU_96428
GCA_002881575.1	567972	OTU_96428
GCA_002881595.1	567972	OTU_96428
GCA_002881615.1	567972	OTU_96428
GCA_002881635.1	4353093	OTU_20847
GCA_002881645.1	1566691	OTU_20847
GCA_002881675.1	1566691	OTU_20847
GCA_002881695.1	567972	OTU_96428
GCA_002881715.1	4353093	OTU_20847
GCA_002881725.1	4353093	OTU_20847
GCA_002881755.1	1566691	OTU_20847
GCA_002881775.1	567972	OTU_96428
GCA_002881785.1	1566691	OTU_20847
GCA_002881815.1	1566691	OTU_20847
GCA_002881835.1	1566691	OTU_20847
GCA_002881845.1	1566691	OTU_20847
GCA_002881865.1	567972	OTU_96428
GCA_002881895.1	1145751	OTU_2478
GCA_002881915.1	1145751	OTU_2478
GCA_002881935.1	567972	OTU_96428
GCA_002881955.1	1145751	OTU_2478
GCA_002881975.1	961783	OTU_2478
GCA_002881995.1	1145751	OTU_2478
GCA_002882015.1	1145751	OTU_2478
GCA_002882035.1	567972	OTU_96428
GCA_002882055.1	1145751	OTU_2478
GCA_002882075.1	4353093	OTU_68630
GCA_002882095.1	4353093	OTU_68630
GCA_002882115.1	4353093	OTU_68630
GCA_002882125.1	567972	OTU_96428
GCA_002882155.1	4353093	OTU_68630
GCA_002882175.1	4353093	OTU_68630
GCA_002882195.1	4353093	OTU_68630
GCA_002882205.1	567972	OTU_96428
GCA_002882235.1	4353093	OTU_68630
GCA_002882255.1	4353093	OTU_68630
GCA_002882275.1	567972	OTU_96428
GCA_002882295.1	4353093	OTU_68630
GCA_002882315.1	4353093	OTU_68630
GCA_002882335.1	4353093	OTU_68630
GCA_002882345.1	4353093	OTU_68630
GCA_002882375.1	567972	OTU_96428
GCA_002882395.1	4353093	OTU_68630
GCA_002882415.1	4353093	OTU_68630
GCA_002882435.1	961783	OTU_20847
GCA_002882455.1	961783	OTU_20847
GCA_002882465.1	567972	OTU_96428
GCA_002882485.1	961783	OTU_20847
GCA_002882515.1	1145751	OTU_2478
GCA_002882535.1	1145751	OTU_2478
GCA_002882555.1	567972	OTU_96428
GCA_002882575.1	1145751	OTU_2478
GCA_002882595.1	1145751	OTU_2478
GCA_002882605.1	1145751	OTU_2478
GCA_002882635.1	1145751	OTU_2478
GCA_002882645.1	567972	OTU_96428
GCA_002882675.1	4353093	OTU_20847
GCA_002882695.1	4353093	OTU_20847
GCA_002882705.1	1566691	OTU_20847
GCA_002882735.1	1566691	OTU_20847
GCA_002882745.1	567972	OTU_96428
GCA_002882775.1	1566691	OTU_20847
GCA_002882795.1	1566691	OTU_20847
GCA_002882805.1	1566691	OTU_20847
GCA_002882835.1	567972	OTU_96428
GCA_002882855.1	1145751	OTU_2478
GCA_002882875.1	1145751	OTU_2478
GCA_002882895.1	1145751	OTU_2478
GCA_002882915.1	1145751	OTU_2478
GCA_002882925.1	1145751	OTU_2478
GCA_002882955.1	1145751	OTU_2478
GCA_002882975.1	1145751	OTU_2478
GCA_002882985.1	4353093	OTU_68630
GCA_002883015.1	4353093	OTU_68630
GCA_002883035.1	4353093	OTU_68630
GCA_002883055.1	4353093	OTU_68630
GCA_002883065.1	4353093	OTU_68630
GCA_002883095.1	4353093	OTU_68630
GCA_002883105.1	1145751	OTU_2478
GCA_002883135.1	NA	OTU_50
GCA_002883155.1	4353093	OTU_68630
GCA_002883175.1	4353093	OTU_68630
GCA_002883195.1	4353093	OTU_68630
GCA_002883215.1	4353093	OTU_68630
GCA_002883235.1	4353093	OTU_68630
GCA_002883245.1	4353093	OTU_68630
GCA_002883275.1	961783	OTU_20847
GCA_002883285.1	1145751	OTU_2478
GCA_002883315.1	1145751	OTU_2478
GCA_002883325.1	1145751	OTU_2478
GCA_002883355.1	1145751	OTU_2478
GCA_002883375.1	961783	OTU_20847
GCA_002883395.1	961783	OTU_20847
GCA_002883415.1	961783	OTU_20847
GCA_002883425.1	961783	OTU_20847
GCA_002883455.1	961783	OTU_20847
GCA_002883475.1	4353093	OTU_20847
GCA_002883495.1	4353093	OTU_20847
GCA_002883505.1	4353093	OTU_20847
GCA_002883535.1	65400	OTU_53046
GCA_002883555.1	961783	OTU_2478
GCA_002883575.1	961783	OTU_2478
GCA_002883585.1	961783	OTU_2478
GCA_002883595.1	2589305	OTU_20847
GCA_002883635.1	2589305	OTU_20847
GCA_002883655.1	2589305	OTU_20847
GCA_002883675.1	2589305	OTU_20847
GCA_002883695.1	2589305	OTU_20847
GCA_002883715.1	2589305	OTU_20847
GCA_002883735.1	2589305	OTU_20847
GCA_002883745.1	2589305	OTU_20847
GCA_002883775.1	2589305	OTU_20847
GCA_002883785.1	2589305	OTU_20847
GCA_002883815.1	2589305	OTU_20847
GCA_002883835.1	2589305	OTU_20847
GCA_002883845.1	2589305	OTU_20847
GCA_002883875.1	2589305	OTU_20847
GCA_002883895.1	138840	OTU_68630
GCA_002883915.1	589597	OTU_68630
GCA_002883935.1	138840	OTU_68630
GCA_002883945.1	961783	OTU_20847
GCA_002883975.1	818602	OTU_20847
GCA_002883995.1	818602	OTU_20847
GCA_002884015.1	818602	OTU_20847
GCA_002884025.1	1145751	OTU_2478
GCA_002884045.1	1145751	OTU_2478
GCA_002884075.1	961783	OTU_20847
GCA_002884085.1	4353093	OTU_20847
GCA_002884115.1	4353093	OTU_20847
GCA_002884125.1	4353093	OTU_20847
GCA_002884155.1	65400	OTU_53046
GCA_002884175.1	65400	NA
GCA_002884185.1	961783	OTU_2478
GCA_002884205.1	961783	OTU_2478
GCA_002884235.1	2589305	OTU_20847
GCA_002884255.1	2589305	OTU_20847
GCA_002884275.1	2589305	OTU_20847
GCA_002884295.1	NA	OTU_20847
GCA_002884305.1	138840	OTU_68630
GCA_002884325.1	961783	OTU_20847
GCA_002884345.1	961783	OTU_20847
GCA_002884365.1	818602	OTU_20847
GCA_002884395.1	818602	OTU_20847
GCA_002884415.1	818602	OTU_20847
GCA_002884435.1	577242	OTU_48189
GCA_002884445.1	673019	OTU_25489
GCA_002884495.1	740305	OTU_551
GCA_002884575.1	1718658	OTU_20907
GCA_002884585.1	567972	OTU_96428
GCA_002884615.1	1073436	NA
GCA_002884635.1	NA	OTU_76753
GCA_002884655.1	70363	OTU_27093
GCA_002884675.1	711733	OTU_8971
GCA_002884695.1	129798	OTU_21848
GCA_002884705.1	129798	OTU_21848
GCA_002884735.1	4200918	OTU_5303
GCA_002884755.1	4340065	OTU_57966
GCA_002884775.1	137183	OTU_20443
GCA_002884795.1	137183	OTU_20443
GCA_002884835.1	137183	OTU_20443
GCA_002884855.1	137183	OTU_20443
GCA_002884875.1	137183	OTU_20443
GCA_002884895.1	1937180	OTU_14684
GCA_002884915.1	575407	OTU_40914
GCA_002884935.1	282360	OTU_95674
GCA_002884955.1	1718658	OTU_20907
GCA_002884975.1	575407	OTU_40914
GCA_002884995.1	575407	OTU_40914
GCA_002885015.1	575407	OTU_40914
GCA_002885025.1	575407	OTU_40914
GCA_002885055.1	NA	OTU_40914
GCA_002885075.1	575407	OTU_40914
GCA_002885095.1	575407	OTU_40914
GCA_002885105.1	575407	OTU_40914
GCA_002885135.1	575407	OTU_40914
GCA_002885155.1	358757	OTU_2605
GCA_002885165.1	358757	OTU_2605
GCA_002885195.1	358757	OTU_2605
GCA_002885215.1	358757	OTU_2605
GCA_002885235.1	358757	OTU_2605
GCA_002885255.1	358757	OTU_2605
GCA_002885265.1	358757	OTU_2605
GCA_002885295.1	358757	OTU_2605
GCA_002885315.1	358757	OTU_2605
GCA_002885335.1	358757	OTU_2605
GCA_002885355.1	358757	OTU_2605
GCA_002885375.1	358757	OTU_2605
GCA_002885395.1	358757	OTU_2605
GCA_002885415.1	358757	OTU_2605
GCA_002885425.1	358757	OTU_2605
GCA_002885455.1	358757	OTU_2605
GCA_002885465.1	358757	OTU_2605
GCA_002885475.1	358757	OTU_2605
GCA_002885515.1	NA	OTU_40914
GCA_002885535.1	575407	OTU_40914
GCA_002885555.1	575407	OTU_40914
GCA_002885575.1	358757	OTU_2605
GCA_002885595.1	358757	OTU_2605
GCA_002885615.1	358757	OTU_2605
GCA_002885625.1	358757	OTU_2605
GCA_002885655.1	358757	OTU_2605
GCA_002885675.1	234298	OTU_2605
GCA_002885695.1	358757	OTU_2605
GCA_002885715.1	358757	OTU_2605
GCA_002885835.1	824402	NA
GCA_002885855.1	669771	NA
GCA_002885875.1	2445338	NA
GCA_002885885.1	228556	NA
GCA_002885915.1	275434	NA
GCA_002885935.1	275434	NA
GCA_002885975.1	1116921	OTU_6827
GCA_002886025.1	4380803	OTU_3424
GCA_002886045.1	NA	OTU_67852
GCA_002886065.1	144057	OTU_25224
GCA_002886145.1	2651333	OTU_42470
GCA_002886165.1	2651333	OTU_42470
GCA_002886185.1	251360	NA
GCA_002886195.1	2651333	OTU_42470
GCA_002886225.1	2651333	OTU_42470
GCA_002886255.1	824381	NA
GCA_002886285.1	2445338	NA
GCA_002886335.1	2651333	OTU_42470
GCA_002886365.1	3151924	NA
GCA_002886375.1	4461030	NA
GCA_002886405.1	2651333	OTU_42470
GCA_002886445.1	2445338	NA
GCA_002886505.1	2651333	OTU_42470
GCA_002886565.1	811492	NA
GCA_002886585.1	2651333	OTU_42470
GCA_002886595.1	228556	NA
GCA_002886625.1	811492	NA
GCA_002886645.1	442743	NA
GCA_002886665.1	3151924	NA
GCA_002886685.1	2651333	OTU_42470
GCA_002886705.1	3151924	NA
GCA_002886765.1	2445338	NA
GCA_002886775.1	2651333	OTU_42470
GCA_002886845.1	123510	NA
GCA_002886865.1	2651333	OTU_42470
GCA_002886885.1	173654	NA
GCA_002886905.1	4393208	OTU_13466
GCA_002886945.1	2651333	OTU_42470
GCA_002886965.1	228556	NA
GCA_002887005.1	2445338	NA
GCA_002887055.1	2749126	NA
GCA_002887065.1	2651333	OTU_42470
GCA_002887105.1	332958	OTU_13466
GCA_002887125.1	4340953	NA
GCA_002887145.1	2651333	OTU_42470
GCA_002887165.1	2132217	NA
GCA_002887255.1	2651333	OTU_42470
GCA_002887275.1	4295230	OTU_89772
GCA_002887335.1	2651333	OTU_42470
GCA_002887435.1	358670	NA
GCA_002887535.1	1550603	NA
GCA_002887545.1	9236	OTU_9770
GCA_002887555.1	4475144	OTU_52873
GCA_002887595.1	1125147	OTU_97543
GCA_002887605.1	2132217	NA
GCA_002887615.1	9236	OTU_9770
GCA_002887655.1	9236	OTU_9770
GCA_002887715.1	4370291	NA
GCA_002887775.1	4468897	OTU_237
GCA_002887785.1	4435984	OTU_93254
GCA_002887815.1	688993	OTU_51677
GCA_002887835.1	723203	NA
GCA_002887875.1	834463	NA
GCA_002887885.1	834463	NA
GCA_002887955.1	834463	NA
GCA_002887965.1	834463	NA
GCA_002887975.1	834463	NA
GCA_002888015.1	834463	NA
GCA_002888045.1	834463	NA
GCA_002888055.1	834463	NA
GCA_002888095.1	4360371	NA
GCA_002888115.1	834463	NA
GCA_002888135.1	834463	NA
GCA_002888155.1	834463	NA
GCA_002888175.1	4360371	NA
GCA_002888195.1	4360371	NA
GCA_002888205.1	834463	NA
GCA_002888235.1	834463	NA
GCA_002888255.1	834463	NA
GCA_002888275.1	834463	NA
GCA_002888285.1	834463	NA
GCA_002888315.1	834463	NA
GCA_002888335.1	834463	NA
GCA_002888355.1	834463	NA
GCA_002888365.1	834463	NA
GCA_002888395.1	834463	NA
GCA_002888425.1	834463	NA
GCA_002888475.1	2445338	NA
GCA_002888495.2	1550603	NA
GCA_002888515.1	4370291	NA
GCA_002888525.1	2689396	NA
GCA_002888555.1	28452	NA
GCA_002888615.1	786876	OTU_8821
GCA_002888685.1	76326	OTU_32218
GCA_002888715.1	145526	OTU_3021
GCA_002888975.1	1059655	OTU_5442
GCA_002888995.1	934614	OTU_5442
GCA_002889015.1	NA	OTU_5442
GCA_002889035.1	934614	OTU_5442
GCA_002889095.2	NA	OTU_5442
GCA_002889135.1	934614	OTU_5442
GCA_002889155.1	934614	OTU_5442
GCA_002889175.1	934614	OTU_5442
GCA_002889195.1	934614	OTU_5442
GCA_002889235.1	934614	OTU_5442
GCA_002889275.1	4330071	OTU_5442
GCA_002889315.1	4330071	OTU_5442
GCA_002889355.1	934614	OTU_5442
GCA_002889415.1	934614	OTU_5442
GCA_002889455.1	934614	OTU_5442
GCA_002889495.1	934614	OTU_5442
GCA_002889535.1	934614	OTU_5442
GCA_002889575.1	934614	OTU_5442
GCA_002889595.1	934614	OTU_5442
GCA_002889615.1	934614	OTU_5442
GCA_002889675.1	934614	OTU_5442
GCA_002889715.1	NA	OTU_5442
GCA_002889755.1	934614	OTU_5442
GCA_002889795.1	NA	OTU_5442
GCA_002889835.1	934614	OTU_5442
GCA_002889875.1	934614	OTU_5442
GCA_002889915.1	NA	OTU_5442
GCA_002889955.1	934614	OTU_5442
GCA_002889995.1	NA	OTU_5442
GCA_002890035.1	NA	OTU_5442
GCA_002890075.1	NA	OTU_5442
GCA_002890355.1	1118690	OTU_6191
GCA_002890365.1	4353093	OTU_45361
GCA_002890415.1	2651333	OTU_42470
GCA_002890425.1	3151924	NA
GCA_002890475.1	4353093	OTU_45361
GCA_002890485.1	4353093	OTU_45361
GCA_002890525.1	4270835	OTU_40876
GCA_002890575.1	4406621	OTU_33586
GCA_002890585.1	4406621	OTU_33586
GCA_002890635.1	4406621	OTU_33586
GCA_002890695.1	3043332	OTU_26185
GCA_002890715.1	152859	OTU_81301
GCA_002890725.1	358670	NA
GCA_002890755.1	358670	NA
GCA_002890765.1	152859	NA
GCA_002890795.1	109728	OTU_26076
GCA_002890815.1	4461030	NA
GCA_002890835.1	109728	OTU_35983
GCA_002890855.1	1144619	OTU_26076
GCA_002890875.1	109728	OTU_26076
GCA_002890895.1	1144619	OTU_26076
GCA_002890915.1	4448012	OTU_35983
GCA_002890935.1	188369	OTU_35983
GCA_002890955.1	109728	OTU_35983
GCA_002890965.1	4461030	NA
GCA_002890995.1	109728	OTU_26076
GCA_002891015.1	NA	OTU_35983
GCA_002891025.1	148827	OTU_9744
GCA_002891055.1	148827	OTU_9744
GCA_002891075.1	3882802	OTU_8786
GCA_002891095.1	834463	NA
GCA_002891115.1	834463	NA
GCA_002891135.1	834463	OTU_8786
GCA_002891155.1	834463	NA
GCA_002891175.1	4362942	NA
GCA_002891195.1	834463	NA
GCA_002891215.1	331697	NA
GCA_002891235.1	358670	NA
GCA_002891255.1	834463	OTU_8786
GCA_002891275.1	4362942	NA
GCA_002891295.1	1106130	NA
GCA_002891315.1	247332	NA
GCA_002891345.1	4319416	OTU_21651
GCA_002891435.1	822114	NA
GCA_002891455.1	1550603	NA
GCA_002891475.1	4477719	NA
GCA_002891515.1	589597	OTU_68630
GCA_002891535.1	104947	OTU_44607
GCA_002891555.1	4353093	OTU_53046
GCA_002891565.1	4353093	OTU_53046
GCA_002891605.1	NA	OTU_41827
GCA_002891615.1	NA	OTU_41827
GCA_002891625.1	NA	OTU_41827
GCA_002891665.1	76326	OTU_32218
GCA_002891685.1	91331	OTU_9770
GCA_002891695.1	644798	OTU_8786
GCA_002891725.1	644798	OTU_8786
GCA_002891755.1	91331	OTU_9770
GCA_002891785.1	91331	OTU_9770
GCA_002891805.1	91331	OTU_9770
GCA_002891825.2	111313	NA
GCA_002891845.2	111313	NA
GCA_002891865.1	4308094	NA
GCA_002891885.1	NA	OTU_80234
GCA_002891905.1	76326	OTU_3021
GCA_002891925.1	76326	OTU_3021
GCA_002891945.1	76326	OTU_32218
GCA_002891965.1	76326	OTU_32218
GCA_002891985.1	76326	OTU_32218
GCA_002892005.1	76326	OTU_32218
GCA_002892025.1	76326	OTU_32218
GCA_002892045.1	76326	OTU_32218
GCA_002892065.1	76326	OTU_32218
GCA_002892085.1	76326	OTU_32218
GCA_002892125.1	76326	OTU_32218
GCA_002892145.1	76326	OTU_32218
GCA_002892165.1	76326	OTU_32218
GCA_002892185.1	76326	OTU_32218
GCA_002892205.1	76326	OTU_32218
GCA_002892225.1	76326	OTU_32218
GCA_002892245.1	145526	OTU_3021
GCA_002892265.1	76326	OTU_32218
GCA_002892285.1	996487	NA
GCA_002892325.1	386899	NA
GCA_002892385.1	129798	OTU_21848
GCA_002892395.1	NA	OTU_57043
GCA_002892445.1	NA	OTU_89568
GCA_002892465.1	109099	NA
GCA_002892495.1	275434	NA
GCA_002892555.1	3718254	OTU_28171
GCA_002892575.1	3718254	OTU_28171
GCA_002892595.1	3718254	OTU_28171
GCA_002892625.1	91331	OTU_9770
GCA_002892665.1	68617	OTU_8786
GCA_002892685.1	68617	OTU_8786
GCA_002892705.1	68617	OTU_8786
GCA_002892725.1	68617	OTU_8786
GCA_002892745.1	68617	OTU_8786
GCA_002892765.1	68617	OTU_8786
GCA_002892795.1	341674	OTU_31349
GCA_002892835.1	1112485	OTU_31349
GCA_002892855.1	4270835	OTU_40876
GCA_002893095.1	160115	OTU_6152
GCA_002893505.1	1117992	NA
GCA_002893515.1	1117992	NA
GCA_002893525.1	1117992	NA
GCA_002893565.1	427239	NA
GCA_002893585.1	1117992	NA
GCA_002893605.1	1117992	NA
GCA_002893765.1	320408	OTU_67852
GCA_002893785.1	559489	OTU_15882
GCA_002893805.1	210559	OTU_4792
GCA_002893825.1	4461030	NA
GCA_002893845.1	210559	OTU_4792
GCA_002893865.1	9236	OTU_9770
GCA_002893885.1	1964311	OTU_48545
GCA_002893905.2	442743	NA
GCA_002893965.1	4468125	OTU_1306
GCA_002893985.1	111313	NA
GCA_002893995.1	1118690	OTU_6191
GCA_002894025.1	367879	OTU_4104
GCA_002894065.1	1125832	NA
GCA_002894085.1	137183	OTU_20443
GCA_002894105.1	137183	OTU_20443
GCA_002894125.1	137183	OTU_20443
GCA_002894165.1	760967	OTU_43751
GCA_002894185.1	4454507	NA
GCA_002894285.1	651436	NA
GCA_002894345.1	2651333	OTU_42470
GCA_002894355.1	611360	NA
GCA_002894465.1	3151924	NA
GCA_002894485.1	3151924	NA
GCA_002894505.1	152350	NA
GCA_002894525.1	4452050	NA
GCA_002894565.1	4362942	NA
GCA_002894575.1	757206	NA
GCA_002894665.1	822797	NA
GCA_002894685.1	822797	NA
GCA_002894715.1	2651333	OTU_42470
GCA_002894725.1	2651333	OTU_42470
GCA_002894765.1	651436	NA
GCA_002894775.1	651436	NA
GCA_002894785.1	651436	NA
GCA_002894795.1	651436	NA
GCA_002894845.1	651436	NA
GCA_002894885.1	4461030	NA
GCA_002894905.1	1964311	OTU_48545
GCA_002894925.1	1964311	OTU_48545
GCA_002894935.1	4461030	NA
GCA_002894965.1	9236	OTU_9770
GCA_002894975.1	182758	OTU_3513
GCA_002895005.1	NA	OTU_53858
GCA_002895025.1	153687	OTU_10690
GCA_002895035.1	62406	OTU_15139
GCA_002895065.1	NA	OTU_42470
GCA_002895085.1	4320593	NA
GCA_002895105.1	933356	OTU_44607
GCA_002895125.1	933356	OTU_44607
GCA_002895145.1	933356	OTU_44607
GCA_002895165.1	NA	OTU_1850
GCA_002895185.2	2651333	OTU_42470
GCA_002895225.1	93099	OTU_1407
GCA_002895245.1	805735	OTU_4910
GCA_002895265.1	131955	NA
GCA_002895285.2	2749126	NA
GCA_002895295.2	2749126	NA
GCA_002895325.1	2445338	NA
GCA_002895335.2	2749126	NA
GCA_002895385.1	1102743	NA
GCA_002895405.1	1128536	OTU_57656
GCA_002895425.1	537362	NA
GCA_002895435.1	2835417	OTU_67852
GCA_002895535.1	4328189	OTU_36790
GCA_002895645.2	3151924	NA
GCA_002895835.1	4361046	NA
GCA_002895865.1	4361046	NA
GCA_002895875.1	4361046	NA
GCA_002895945.1	3060112	OTU_49634
GCA_002896355.1	187418	OTU_92355
GCA_002896375.1	623204	OTU_748
GCA_002896475.1	145009	OTU_237
GCA_002896535.1	1118690	OTU_6191
GCA_002896555.1	137183	OTU_20443
GCA_002896585.1	1117992	NA
GCA_002896655.1	1117992	NA
GCA_002896715.1	152350	NA
GCA_002896735.1	8015	NA
GCA_002896755.1	8015	NA
GCA_002896775.1	8015	NA
GCA_002896795.1	8015	NA
GCA_002896815.1	8015	NA
GCA_002896835.1	8015	NA
GCA_002896855.1	53642	NA
GCA_002896875.1	4300269	OTU_84482
GCA_002896955.1	53642	NA
GCA_002896965.1	NA	OTU_87171
GCA_002896995.1	53642	NA
GCA_002897015.1	53642	NA
GCA_002897035.1	558957	OTU_27347
GCA_002897075.1	123510	NA
GCA_002897135.1	4322107	NA
GCA_002897275.1	4351168	OTU_847
GCA_002897295.1	727134	OTU_11963
GCA_002897315.1	4351168	OTU_847
GCA_002897335.1	2769196	OTU_50
GCA_002897375.1	4484286	OTU_29219
GCA_002897415.1	4452050	NA
GCA_002897435.1	NA	OTU_27996
GCA_002897455.1	29012	OTU_27996
GCA_002897475.1	NA	OTU_27996
GCA_002897495.1	NA	OTU_27996
GCA_002897515.1	NA	OTU_27996
GCA_002897535.1	NA	OTU_27996
GCA_002897555.1	NA	OTU_27996
GCA_002897575.1	29012	OTU_27996
GCA_002897595.1	29012	OTU_27996
GCA_002898415.1	187297	NA
GCA_002898435.1	4477551	OTU_4792
GCA_002898515.1	559852	NA
GCA_002899015.1	4306121	NA
GCA_002899095.1	4306121	NA
GCA_002899105.1	4306121	NA
GCA_002899155.1	4306121	NA
GCA_002899175.1	4384058	NA
GCA_002899185.1	4306121	NA
GCA_002899235.1	4306121	NA
GCA_002899255.1	811492	NA
GCA_002899275.1	123510	NA
GCA_002899335.1	4393208	OTU_13466
GCA_002899355.1	4393208	OTU_13466
GCA_002899365.1	NA	OTU_13466
GCA_002899375.1	4393208	OTU_13466
GCA_002899415.1	NA	OTU_13466
GCA_002899435.1	187297	NA
GCA_002899455.1	1107995	NA
GCA_002899475.1	442743	NA
GCA_002899495.1	442743	NA
GCA_002899515.1	442743	NA
GCA_002899535.1	442743	NA
GCA_002899555.1	4384058	NA
GCA_002899565.1	4384058	NA
GCA_002899575.1	4384058	NA
GCA_002899585.1	4384058	NA
GCA_002899635.1	4384058	NA
GCA_002899655.1	3398150	OTU_4137
GCA_002899675.1	NA	OTU_57646
GCA_002899695.1	NA	OTU_24023
GCA_002899715.1	NA	OTU_38564
GCA_002899735.1	NA	OTU_40876
GCA_002899765.1	NA	OTU_87179
GCA_002899825.2	4329518	NA
GCA_002899875.1	101293	OTU_89772
GCA_002899895.2	750016	OTU_89772
GCA_002899905.1	4353093	OTU_53046
GCA_002899925.1	844122	OTU_14334
GCA_002899945.2	101293	OTU_89772
GCA_002899995.1	669771	NA
GCA_002900015.1	358670	NA
GCA_002900035.1	4461030	NA
GCA_002900055.1	637546	NA
GCA_002900075.1	613189	OTU_4910
GCA_002900095.1	279204	OTU_67852
GCA_002900135.1	4461030	NA
GCA_002900145.1	4461030	NA
GCA_002900195.1	10952	NA
GCA_002900225.1	147076	OTU_67852
GCA_002900255.1	838147	OTU_50
GCA_002900305.1	4370291	NA
GCA_002900325.1	4384058	NA
GCA_002900365.1	2552941	NA
GCA_002900385.1	4468897	OTU_7304
GCA_002900605.1	834463	NA
GCA_002900625.1	834463	NA
GCA_002900645.1	834463	NA
GCA_002900665.1	834463	NA
GCA_002900675.1	834463	NA
GCA_002900705.1	834463	NA
GCA_002900725.1	834463	NA
GCA_002900745.1	834463	NA
GCA_002900845.1	591285	OTU_376
GCA_002900865.1	572476	NA
GCA_002900885.1	572476	NA
GCA_002900945.1	912149	OTU_48303
GCA_002900965.1	238148	OTU_30266
GCA_002900975.1	815293	OTU_131
GCA_002901045.1	NA	OTU_7304
GCA_002901065.1	NA	OTU_7304
GCA_002901125.1	838358	OTU_77298
GCA_002901165.2	1546671	OTU_86616
GCA_002901215.1	358461	NA
GCA_002901265.1	2778	OTU_15854
GCA_002901285.1	442743	NA
GCA_002901295.1	2749126	NA
GCA_002901325.1	2445338	NA
GCA_002901405.1	591708	OTU_6152
GCA_002901425.1	961783	OTU_2478
GCA_002901445.1	NA	OTU_29219
GCA_002901465.1	589597	OTU_53046
GCA_002901475.1	589597	OTU_68630
GCA_002901485.1	155221	OTU_20847
GCA_002901495.1	961783	OTU_20847
GCA_002901545.1	2589305	OTU_20847
GCA_002901565.1	961783	OTU_20847
GCA_002901575.1	2589305	OTU_20847
GCA_002901605.1	589597	OTU_53046
GCA_002901625.1	961783	OTU_68630
GCA_002901645.1	831401	NA
GCA_002901665.1	961783	OTU_20847
GCA_002901675.1	2589305	OTU_2478
GCA_002901705.1	386899	NA
GCA_002901725.1	4309216	OTU_53046
GCA_002901745.1	4353093	OTU_53046
GCA_002901805.1	386899	NA
GCA_002901825.1	1121111	OTU_17233
GCA_002901845.1	386899	NA
GCA_002901875.1	996487	NA
GCA_002901905.1	4338003	NA
GCA_002901955.1	4482754	OTU_4072
GCA_002901985.1	4323284	OTU_4072
GCA_002902025.2	4323284	OTU_4072
GCA_002902045.1	NA	OTU_4072
GCA_002902055.1	NA	OTU_4072
GCA_002902105.1	4338003	NA
GCA_002902145.1	4338003	NA
GCA_002902225.1	1121111	OTU_17233
GCA_002902235.1	4323284	OTU_4072
GCA_002902265.1	115186	NA
GCA_002902305.1	1073436	NA
GCA_002902345.1	158047	OTU_4072
GCA_002902365.1	4323284	OTU_4072
GCA_002902405.1	4074385	NA
GCA_002902445.1	153046	OTU_4072
GCA_002902465.1	4014120	NA
GCA_002902505.1	4338003	NA
GCA_002902525.1	115186	OTU_17233
GCA_002902545.1	4323284	OTU_4072
GCA_002902575.1	386899	NA
GCA_002902605.1	4338003	NA
GCA_002902665.1	571589	OTU_17233
GCA_002902725.1	1814180	NA
GCA_002902745.1	NA	OTU_4072
GCA_002902755.1	115186	OTU_17233
GCA_002902805.2	584176	OTU_57054
GCA_002902825.1	1546671	OTU_86616
GCA_002902865.1	4315084	OTU_50
GCA_002902885.1	669771	NA
GCA_002902905.1	68617	OTU_8786
GCA_002902925.1	120952	OTU_8786
GCA_002902945.1	4322414	OTU_8786
GCA_002902985.1	358670	OTU_36790
GCA_002903005.1	4452050	NA
GCA_002903025.1	4452050	NA
GCA_002903045.1	331697	NA
GCA_002903065.1	164915	NA
GCA_002903085.1	331697	NA
GCA_002903105.1	345951	NA
GCA_002903125.1	442743	NA
GCA_002903145.1	3473210	OTU_88605
GCA_002903155.1	NA	OTU_87110
GCA_002903165.1	182418	NA
GCA_002903205.1	91331	OTU_9770
GCA_002903215.1	123510	NA
GCA_002903245.1	91331	OTU_9770
GCA_002903265.1	91331	OTU_9770
GCA_002903285.1	4337083	OTU_9770
GCA_002903305.1	1109454	NA
GCA_002903325.1	4337083	OTU_9770
GCA_002903365.1	91331	OTU_9770
GCA_002903375.1	NA	OTU_9770
GCA_002903395.1	4337083	OTU_9770
GCA_002903405.1	4315084	OTU_50
GCA_002903415.1	91331	OTU_9770
GCA_002903465.1	4337083	OTU_9770
GCA_002903485.1	4315084	OTU_50
GCA_002903505.1	91331	OTU_9770
GCA_002903525.1	91331	OTU_9770
GCA_002903545.1	91331	OTU_9770
GCA_002903555.1	91331	OTU_9770
GCA_002903585.1	91331	OTU_9770
GCA_002903605.1	91331	OTU_9770
GCA_002903625.1	91331	OTU_9770
GCA_002903635.1	91331	OTU_9770
GCA_002903645.1	4337083	OTU_9770
GCA_002903685.1	NA	OTU_9770
GCA_002903695.1	4337083	OTU_9770
GCA_002903725.1	91331	OTU_9770
GCA_002903735.1	91331	OTU_9770
GCA_002903765.1	91331	OTU_9770
GCA_002903785.1	4337083	OTU_9770
GCA_002903805.1	91331	OTU_9770
GCA_002903825.1	91331	OTU_9770
GCA_002903845.1	91331	OTU_9770
GCA_002903865.1	91331	OTU_9770
GCA_002903885.1	91331	OTU_9770
GCA_002903985.1	4461030	NA
GCA_002904005.1	NA	OTU_52873
GCA_002904025.1	3944484	OTU_52873
GCA_002904045.1	NA	OTU_52873
GCA_002904055.1	NA	OTU_52873
GCA_002904085.1	NA	OTU_52873
GCA_002904105.1	NA	OTU_52873
GCA_002904125.1	NA	OTU_52873
GCA_002904185.1	NA	OTU_52873
GCA_002904195.1	NA	OTU_52873
GCA_002904225.1	NA	OTU_52873
GCA_002904255.1	NA	OTU_52873
GCA_002904295.1	3043332	OTU_66700
GCA_002904305.1	1546671	OTU_86616
GCA_002904335.1	NA	OTU_66700
GCA_002904395.1	4446058	NA
GCA_002904425.1	4446058	NA
GCA_002904455.1	4446058	NA
GCA_002904495.1	4446058	NA
GCA_002904515.1	4446058	NA
GCA_002904535.1	4446058	NA
GCA_002904575.1	4446058	NA
GCA_002904595.1	4446058	NA
GCA_002904615.1	4446058	NA
GCA_002905235.1	4446058	NA
GCA_002905365.1	4446058	NA
GCA_002905685.2	4353093	OTU_53046
GCA_002905695.1	4353093	OTU_45361
GCA_002905735.1	4353093	OTU_53046
GCA_002905755.1	4353093	OTU_53046
GCA_002905775.1	4353093	NA
GCA_002905795.2	4353093	OTU_45361
GCA_002905815.2	4353093	OTU_45361
GCA_002905835.1	4353093	OTU_45361
GCA_002905855.1	4353093	OTU_45361
GCA_002905875.2	4353093	OTU_53046
GCA_002905895.1	4353093	OTU_53046
GCA_002905915.1	4353093	NA
GCA_002905935.1	4353093	OTU_45361
GCA_002905955.1	4353093	OTU_45361
GCA_002905975.1	4353093	OTU_45361
GCA_002905995.1	4353093	OTU_45361
GCA_002906015.1	4353093	OTU_45361
GCA_002906035.1	4353093	OTU_53046
GCA_002906055.1	4353093	NA
GCA_002906075.1	210559	OTU_4792
GCA_002906095.1	805735	OTU_4910
GCA_002906155.1	589597	OTU_68630
GCA_002906165.1	135498	OTU_27347
GCA_002906195.1	331697	OTU_80661
GCA_002906235.1	4337083	OTU_9770
GCA_002906245.1	91331	OTU_9770
GCA_002906255.1	815311	OTU_55735
GCA_002906265.1	4337083	OTU_9770
GCA_002906315.1	299851	NA
GCA_002906325.1	4340953	NA
GCA_002906355.1	1550603	NA
GCA_002906365.1	1550603	NA
GCA_002906395.1	2132217	OTU_70006
GCA_002906415.1	2132217	NA
GCA_002906435.1	2132217	NA
GCA_002906455.1	9236	OTU_9770
GCA_002906475.1	9236	OTU_9770
GCA_002906495.1	10952	OTU_3697
GCA_002906515.1	10952	OTU_3697
GCA_002906535.1	10952	OTU_3697
GCA_002906555.1	10952	OTU_3697
GCA_002906595.1	386899	NA
GCA_002906615.1	386899	NA
GCA_002906655.1	9236	OTU_9770
GCA_002906675.1	187297	NA
GCA_002906715.1	NA	OTU_53046
GCA_002906725.1	102194	OTU_52873
GCA_002906735.1	102194	OTU_52873
GCA_002906755.1	NA	OTU_53046
GCA_002906815.1	NA	OTU_53046
GCA_002906835.1	NA	OTU_53046
GCA_002906875.1	805735	OTU_4910
GCA_002906895.1	NA	OTU_8786
GCA_002906925.1	4483895	OTU_50
GCA_002906945.1	838147	OTU_50
GCA_002906965.1	4306121	NA
GCA_002906985.1	4306121	NA
GCA_002907005.1	4306121	NA
GCA_002907025.1	590798	NA
GCA_002907045.1	590798	NA
GCA_002907065.1	590798	NA
GCA_002907075.1	590798	NA
GCA_002907105.1	590798	NA
GCA_002907115.1	590798	NA
GCA_002907145.1	1722623	OTU_9750
GCA_002907155.1	1722623	OTU_9750
GCA_002907185.1	1722623	OTU_9750
GCA_002907205.1	1722623	OTU_9750
GCA_002907225.1	1722623	OTU_9750
GCA_002907245.1	1722623	OTU_9750
GCA_002907255.1	1722623	OTU_9750
GCA_002907285.1	1722623	OTU_9750
GCA_002907305.1	1722623	OTU_9750
GCA_002907325.1	1722623	OTU_9750
GCA_002907345.1	NA	OTU_9750
GCA_002907365.1	1722623	OTU_9750
GCA_002907375.1	590798	NA
GCA_002908955.1	4306121	NA
GCA_002908975.1	4306121	NA
GCA_002908995.1	4306121	NA
GCA_002909035.1	961783	OTU_2478
GCA_002909045.1	4294646	NA
GCA_002909075.1	4294646	NA
GCA_002909125.1	2749126	NA
GCA_002909165.1	4306121	NA
GCA_002909185.1	1134811	NA
GCA_002909235.1	321124	OTU_67852
GCA_002909255.1	321124	OTU_53858
GCA_002909305.1	4388645	NA
GCA_002909365.1	1074625	OTU_43572
GCA_002909375.1	1074625	OTU_43572
GCA_002909405.1	NA	OTU_43572
GCA_002909415.1	107069	OTU_31349
GCA_002909445.1	107069	OTU_31349
GCA_002909485.1	109728	OTU_26076
GCA_002909505.3	345951	NA
GCA_002909515.2	299851	NA
GCA_002909525.2	299851	NA
GCA_002909565.3	345951	NA
GCA_002909585.2	442743	NA
GCA_002909695.1	4452050	NA
GCA_002909705.2	589597	NA
GCA_002909775.2	4452050	NA
GCA_002909805.1	3151924	NA
GCA_002909835.2	589597	NA
GCA_002909875.2	NA	OTU_20847
GCA_002909895.1	358670	NA
GCA_002909905.1	358670	NA
GCA_002909935.1	358670	NA
GCA_002909945.1	358670	NA
GCA_002909975.1	358670	NA
GCA_002909995.1	358670	NA
GCA_002910015.1	358670	NA
GCA_002910035.1	358670	NA
GCA_002910055.1	358670	NA
GCA_002910075.1	358670	NA
GCA_002910085.1	358670	NA
GCA_002910115.1	358670	NA
GCA_002910125.1	358670	NA
GCA_002910155.1	358670	NA
GCA_002910165.1	4461030	NA
GCA_002910195.1	358670	NA
GCA_002910205.1	358670	NA
GCA_002910235.1	358670	NA
GCA_002910255.1	358670	NA
GCA_002910335.1	358670	NA
GCA_002910375.1	358670	NA
GCA_002910385.1	358670	NA
GCA_002910415.1	4461030	NA
GCA_002910435.1	358670	NA
GCA_002910455.1	358670	NA
GCA_002910495.1	358670	NA
GCA_002910515.1	358670	NA
GCA_002910535.1	358670	NA
GCA_002910555.1	358670	NA
GCA_002910565.1	358670	NA
GCA_002910595.1	4461030	NA
GCA_002910635.1	358670	NA
GCA_002910655.1	1888072	NA
GCA_002910675.1	358670	NA
GCA_002910695.1	4461030	NA
GCA_002910715.1	4461030	NA
GCA_002910725.2	4443001	OTU_19684
GCA_002910755.1	4387303	OTU_19684
GCA_002910775.2	112075	OTU_13119
GCA_002910795.1	4443001	OTU_19684
GCA_002910815.1	4443001	OTU_19684
GCA_002910825.1	4365499	NA
GCA_002910855.1	4387303	OTU_19684
GCA_002910875.1	112075	OTU_13119
GCA_002910895.1	NA	OTU_13119
GCA_002910905.1	112075	OTU_13119
GCA_002910915.1	741283	OTU_13119
GCA_002910935.1	112075	OTU_13119
GCA_002910985.1	112075	OTU_13119
GCA_002911035.1	358670	NA
GCA_002911055.1	358670	NA
GCA_002911065.1	358670	NA
GCA_002911095.1	358670	NA
GCA_002911115.1	358670	NA
GCA_002911135.1	4452050	NA
GCA_002911155.1	358670	NA
GCA_002911255.1	2445338	NA
GCA_002911315.1	2445338	NA
GCA_002911415.1	2445338	NA
GCA_002911435.1	2445338	NA
GCA_002911455.1	4393352	OTU_40876
GCA_002911475.1	851794	OTU_41445
GCA_002911505.1	2651333	OTU_42470
GCA_002911515.1	2651333	OTU_42470
GCA_002911525.1	961783	OTU_2478
GCA_002911575.1	2651333	OTU_42470
GCA_002911595.1	2651333	OTU_42470
GCA_002911615.1	4455982	OTU_44605
GCA_002911665.1	32859	NA
GCA_002911695.1	646714	NA
GCA_002911785.1	1117992	NA
GCA_002911835.1	427239	NA
GCA_002911865.1	1117992	NA
GCA_002911925.1	1117992	NA
GCA_002911945.1	573338	NA
GCA_002911965.1	573338	NA
GCA_002911975.1	427239	NA
GCA_002912025.1	4303372	NA
GCA_002912065.1	1117992	NA
GCA_002912075.1	427239	NA
GCA_002912105.1	1117992	NA
GCA_002912115.1	427239	NA
GCA_002912135.1	427239	NA
GCA_002912215.1	1117992	NA
GCA_002912325.1	4375688	OTU_27138
GCA_002912335.1	4375688	OTU_27138
GCA_002912365.1	4375688	OTU_27138
GCA_002912385.1	4375688	OTU_27138
GCA_002912395.1	4375688	OTU_27138
GCA_002912425.1	4375688	OTU_27138
GCA_002912445.1	4375688	OTU_27138
GCA_002912465.1	4375688	OTU_27138
GCA_002912485.1	4375688	OTU_27138
GCA_002912505.1	4375688	OTU_27138
GCA_002912515.1	4375688	OTU_27138
GCA_002912525.1	4375688	OTU_27138
GCA_002912565.1	4375688	OTU_27138
GCA_002912585.1	4375688	OTU_27138
GCA_002912595.1	4375688	OTU_27138
GCA_002912605.1	4375688	OTU_27138
GCA_002912615.1	4375688	OTU_27138
GCA_002912675.1	4375688	OTU_27138
GCA_002912705.1	4375688	OTU_27138
GCA_002912715.1	4375688	OTU_27138
GCA_002912735.1	4375688	OTU_27138
GCA_002912745.1	4375688	OTU_27138
GCA_002912785.1	4375688	OTU_27138
GCA_002912805.1	4375688	OTU_27138
GCA_002912815.1	4375688	OTU_27138
GCA_002912825.1	4375688	OTU_27138
GCA_002912865.1	4375688	OTU_27138
GCA_002912885.1	4375688	OTU_27138
GCA_002912895.1	4375688	OTU_27138
GCA_002912925.1	4375688	OTU_27138
GCA_002912935.1	4375688	OTU_27138
GCA_002912965.1	4375688	OTU_27138
GCA_002912985.1	4375688	OTU_27138
GCA_002912995.1	4375688	OTU_27138
GCA_002913015.1	4375688	OTU_27138
GCA_002913045.1	4375688	OTU_27138
GCA_002913065.1	4375688	OTU_27138
GCA_002913075.1	4375688	OTU_27138
GCA_002913085.1	4375688	OTU_27138
GCA_002913095.1	4375688	OTU_27138
GCA_002913145.1	4375688	OTU_27138
GCA_002913155.1	4375688	OTU_27138
GCA_002913185.1	4375688	OTU_27138
GCA_002913195.1	4375688	OTU_27138
GCA_002913225.1	4375688	OTU_27138
GCA_002913245.1	4375688	OTU_27138
GCA_002913265.1	4375688	OTU_27138
GCA_002913275.1	4375688	OTU_27138
GCA_002913305.1	4375688	OTU_27138
GCA_002913325.1	4375688	OTU_27138
GCA_002913345.1	4375688	OTU_27138
GCA_002913365.1	4375688	OTU_27138
GCA_002913385.1	4375688	OTU_27138
GCA_002913395.1	4375688	OTU_27138
GCA_002913425.1	4375688	OTU_27138
GCA_002913445.1	4375688	OTU_27138
GCA_002913465.1	4375688	OTU_27138
GCA_002913485.1	4375688	OTU_27138
GCA_002913505.1	4375688	OTU_27138
GCA_002913525.1	4375688	OTU_27138
GCA_002913545.1	4375688	OTU_27138
GCA_002913565.1	4375688	OTU_27138
GCA_002913575.1	4375688	OTU_27138
GCA_002913605.1	4375688	OTU_27138
GCA_002913625.1	4375688	OTU_27138
GCA_002913635.1	4375688	OTU_27138
GCA_002913665.1	4375688	OTU_27138
GCA_002913685.1	NA	OTU_27138
GCA_002913705.1	4375688	OTU_27138
GCA_002913715.1	4375688	OTU_27138
GCA_002913745.1	4375688	OTU_27138
GCA_002913765.1	4375688	OTU_27138
GCA_002913785.1	4375688	OTU_27138
GCA_002913805.1	4375688	OTU_27138
GCA_002913825.1	4375688	NA
GCA_002913835.1	4375688	OTU_27138
GCA_002913865.1	4375688	OTU_27138
GCA_002913885.1	4375688	OTU_27138
GCA_002913895.1	4375688	OTU_27138
GCA_002913905.1	4375688	OTU_27138
GCA_002913945.1	4375688	OTU_27138
GCA_002913965.1	4375688	OTU_27138
GCA_002913985.1	4375688	OTU_27138
GCA_002914005.1	4375688	OTU_27138
GCA_002914025.1	4375688	OTU_27138
GCA_002914045.1	4375688	OTU_27138
GCA_002914065.1	4375688	OTU_27138
GCA_002914085.1	4375688	OTU_27138
GCA_002914105.1	4375688	OTU_27138
GCA_002914115.1	4375688	OTU_27138
GCA_002914145.1	4375688	OTU_27138
GCA_002914165.1	4375688	OTU_27138
GCA_002914185.1	4375688	OTU_27138
GCA_002914195.1	4375688	OTU_27138
GCA_002914225.1	4375688	OTU_27138
GCA_002914245.1	4375688	OTU_27138
GCA_002914265.1	4375688	OTU_27138
GCA_002914285.1	4375688	OTU_27138
GCA_002914295.1	4375688	OTU_27138
GCA_002914325.1	4375688	OTU_27138
GCA_002914345.1	4375688	OTU_27138
GCA_002914355.1	4375688	OTU_27138
GCA_002914365.1	4375688	OTU_27138
GCA_002914435.1	4306121	NA
GCA_002914455.1	4306121	NA
GCA_002914485.1	4306121	NA
GCA_002914525.1	4396481	NA
GCA_002914545.1	210559	OTU_4792
GCA_002914585.1	241071	OTU_11763
GCA_002914625.1	297260	NA
GCA_002914665.1	297260	NA
GCA_002914685.1	297260	NA
GCA_002914705.1	297260	NA
GCA_002914725.1	297260	NA
GCA_002914745.1	297260	NA
GCA_002914755.1	297260	NA
GCA_002914785.1	297260	NA
GCA_002914815.1	4426298	OTU_26083
GCA_002914865.1	132041	OTU_376
GCA_002914885.1	1546671	OTU_86616
GCA_002914895.1	4426298	OTU_26083
GCA_002914925.1	724120	OTU_78285
GCA_002914945.1	1144153	OTU_2908
GCA_002914965.1	805735	OTU_4910
GCA_002914985.1	1144153	OTU_2908
GCA_002915085.1	299851	NA
GCA_002915105.1	442743	NA
GCA_002915115.1	173654	NA
GCA_002915175.1	152350	NA
GCA_002915195.1	152350	NA
GCA_002915215.1	2651333	OTU_42470
GCA_002915255.1	210559	OTU_4792
GCA_002915305.1	NA	OTU_4792
GCA_002915335.1	NA	OTU_57646
GCA_002915355.2	4353093	NA
GCA_002915375.1	4306121	NA
GCA_002915395.1	811492	NA
GCA_002915405.1	811492	NA
GCA_002915435.1	4393208	OTU_13466
GCA_002915445.1	NA	OTU_13466
GCA_002915475.1	NA	OTU_13466
GCA_002915495.1	956702	NA
GCA_002915515.1	3267277	NA
GCA_002915525.1	2391105	OTU_57043
GCA_002915535.1	587269	OTU_5373
GCA_002915575.1	3267277	NA
GCA_002916225.1	4353093	OTU_45361
GCA_002916255.1	4353093	OTU_45361
GCA_002916275.1	4353093	OTU_45361
GCA_002916295.1	4353093	OTU_45361
GCA_002916305.1	4353093	OTU_45361
GCA_002916335.1	4353093	OTU_45361
GCA_002916355.1	4353093	OTU_45361
GCA_002916375.1	4353093	OTU_45361
GCA_002916395.1	4353093	OTU_53046
GCA_002916655.1	426566	OTU_87171
GCA_002916695.1	3804	OTU_75772
GCA_002916705.1	961783	OTU_2478
GCA_002916725.2	3055791	NA
GCA_002916755.1	152350	NA
GCA_002916775.1	140826	NA
GCA_002916785.1	811427	OTU_48303
GCA_002916795.1	NA	OTU_67852
GCA_002916835.1	NA	OTU_67852
GCA_002916855.1	4415801	NA
GCA_002916875.1	4456062	OTU_4792
GCA_002916915.1	4379242	NA
GCA_002916935.1	833679	NA
GCA_002916985.1	1964311	OTU_48545
GCA_002917095.1	NA	OTU_8786
GCA_002917105.1	NA	OTU_806
GCA_002917135.1	NA	OTU_94153
GCA_002917155.1	4353093	OTU_45361
GCA_002917175.1	4353093	OTU_53046
GCA_002917195.1	4353093	OTU_45361
GCA_002917215.1	4353093	OTU_45361
GCA_002917235.1	4353093	OTU_45361
GCA_002917245.1	4353093	OTU_45361
GCA_002917255.1	2445338	NA
GCA_002917295.1	442743	NA
GCA_002917315.1	173654	NA
GCA_002917335.1	345951	NA
GCA_002917355.1	173654	NA
GCA_002917395.1	442743	NA
GCA_002917415.1	442743	NA
GCA_002917435.1	2749126	NA
GCA_002917455.1	4340953	NA
GCA_002917475.1	4340953	NA
GCA_002917485.1	518002	NA
GCA_002917515.1	1028632	NA
GCA_002917545.1	442743	NA
GCA_002917555.1	4340953	NA
GCA_002917565.1	2445338	NA
GCA_002917615.1	4454068	NA
GCA_002917625.1	345951	NA
GCA_002917635.1	442743	NA
GCA_002917665.1	345951	NA
GCA_002917695.1	345951	NA
GCA_002917735.1	2749126	NA
GCA_002917795.1	4340953	NA
GCA_002917815.1	4340953	NA
GCA_002917845.1	956702	NA
GCA_002917855.1	956702	OTU_4702
GCA_002917885.1	151319	OTU_1624
GCA_002917905.1	4369927	NA
GCA_002917945.1	828419	NA
GCA_002917985.1	828419	NA
GCA_002917995.1	828419	NA
GCA_002918015.1	173654	NA
GCA_002918075.1	2749126	NA
GCA_002918085.1	4340953	NA
GCA_002918145.1	4457268	NA
GCA_002918155.1	4391262	NA
GCA_002918175.1	2445338	NA
GCA_002918225.1	4468897	OTU_7304
GCA_002918305.1	4391262	NA
GCA_002918325.1	1550603	NA
GCA_002918335.1	4270835	OTU_40876
GCA_002918345.1	4270835	OTU_40876
GCA_002918355.1	4391262	NA
GCA_002918455.1	1109454	NA
GCA_002918465.1	1109454	NA
GCA_002918495.1	280706	NA
GCA_002918505.1	152859	NA
GCA_002918535.1	228556	NA
GCA_002918555.1	228556	NA
GCA_002918575.1	2132217	NA
GCA_002918585.2	4452050	NA
GCA_002918615.1	4452050	NA
GCA_002918655.1	2132217	NA
GCA_002918665.1	2132217	NA
GCA_002918695.1	2132217	NA
GCA_002918735.1	123510	NA
GCA_002918755.1	123510	NA
GCA_002918765.1	2445338	NA
GCA_002918795.1	824402	NA
GCA_002918835.1	1109454	NA
GCA_002918855.1	1109454	NA
GCA_002918865.1	1109454	NA
GCA_002918875.1	1109454	NA
GCA_002918915.1	2769196	OTU_50
GCA_002918935.1	228556	NA
GCA_002918955.1	2304693	OTU_13466
GCA_002918965.1	161677	OTU_1464
GCA_002918995.1	NA	OTU_36790
GCA_002919015.1	NA	OTU_36790
GCA_002919035.1	152859	OTU_36790
GCA_002919425.1	280706	NA
GCA_002919455.1	280706	NA
GCA_002919485.1	1109454	NA
GCA_002919495.1	228556	NA
GCA_002919525.1	152859	OTU_36790
GCA_002919545.1	10085	OTU_36790
GCA_002919625.1	2132217	NA
GCA_002919645.1	173654	NA
GCA_002919665.1	824402	NA
GCA_002919685.1	824402	NA
GCA_002919705.1	123510	NA
GCA_002919725.1	123510	NA
GCA_002919745.1	123510	NA
GCA_002919765.1	824402	NA
GCA_002919775.1	123510	NA
GCA_002919825.1	1109454	NA
GCA_002919845.1	2769196	OTU_50
GCA_002919855.1	4315084	OTU_50
GCA_002919885.1	161677	OTU_1464
GCA_002919905.1	294782	NA
GCA_002920005.1	4391262	NA
GCA_002920025.1	NA	OTU_52873
GCA_002920045.2	815898	OTU_52873
GCA_002920095.1	2304693	OTU_13466
GCA_002920115.1	2304693	OTU_13466
GCA_002920135.1	1888072	NA
GCA_002920145.1	2304693	OTU_13466
GCA_002920175.1	241789	NA
GCA_002920195.1	152859	OTU_36790
GCA_002920235.1	10085	OTU_36790
GCA_002920265.1	338756	NA
GCA_002920285.1	3151924	NA
GCA_002920305.1	572750	NA
GCA_002920335.1	4393208	OTU_13466
GCA_002920345.1	4393208	OTU_13466
GCA_002920375.1	4393208	OTU_13466
GCA_002920385.1	332958	OTU_13466
GCA_002920415.1	4393208	OTU_13466
GCA_002920435.1	4393208	OTU_13466
GCA_002920455.1	4393208	OTU_13466
GCA_002920475.1	4393208	OTU_13466
GCA_002920485.1	332958	OTU_13466
GCA_002920515.1	4393208	OTU_13466
GCA_002920535.1	114147	NA
GCA_002920555.1	2711951	OTU_14334
GCA_002920575.1	1123135	NA
GCA_002920595.1	NA	OTU_4792
GCA_002920615.1	NA	OTU_19684
GCA_002920635.1	4443001	OTU_13119
GCA_002920655.1	2651333	OTU_42470
GCA_002920665.1	2651333	OTU_42470
GCA_002920675.1	2651333	OTU_42470
GCA_002920705.1	2651333	OTU_42470
GCA_002920735.1	2651333	OTU_42470
GCA_002920755.1	2651333	OTU_42470
GCA_002920775.1	2651333	OTU_42470
GCA_002920795.1	2651333	OTU_42470
GCA_002920805.1	2651333	OTU_42470
GCA_002920815.1	2651333	OTU_42470
GCA_002920845.1	2651333	OTU_42470
GCA_002920875.1	2651333	OTU_42470
GCA_002920895.1	1115572	OTU_80778
GCA_002920915.1	4423885	OTU_25463
GCA_002920945.1	834463	NA
GCA_002920975.3	187297	NA
GCA_002920995.1	834463	NA
GCA_002921005.1	834463	NA
GCA_002921015.1	834463	NA
GCA_002921055.1	834463	NA
GCA_002921075.1	834463	NA
GCA_002921105.1	834463	NA
GCA_002921145.1	9557	OTU_58364
GCA_002921195.1	NA	OTU_52873
GCA_002921205.1	637546	OTU_52873
GCA_002921215.1	1117992	NA
GCA_002921235.2	9994	OTU_52873
GCA_002921275.1	9994	OTU_52873
GCA_002921285.1	9994	OTU_52873
GCA_002921295.1	9994	OTU_52873
GCA_002922505.1	NA	OTU_36790
GCA_002922845.1	29012	OTU_27996
GCA_002922865.1	29012	OTU_27996
GCA_002922915.1	358670	NA
GCA_002922925.1	345951	NA
GCA_002922935.1	294782	NA
GCA_002922975.1	934614	OTU_5442
GCA_002922995.1	358670	NA
GCA_002923025.1	358670	NA
GCA_002923065.1	358670	NA
GCA_002923085.1	358670	NA
GCA_002923125.1	358670	NA
GCA_002923255.1	824402	NA
GCA_002923275.1	824402	NA
GCA_002923755.1	1118070	NA
GCA_002923765.1	251387	NA
GCA_002923795.1	457044	OTU_49178
GCA_002923805.1	123510	NA
GCA_002924265.1	NA	OTU_52873
GCA_002924285.1	2835417	OTU_67852
GCA_002924305.1	8015	NA
GCA_002924325.1	8015	NA
GCA_002924345.1	8015	NA
GCA_002924365.1	4479548	NA
GCA_002924385.1	8015	OTU_21853
GCA_002924395.1	8015	NA
GCA_002924425.1	8015	NA
GCA_002924455.1	834463	NA
GCA_002925525.1	566243	NA
GCA_002925665.1	3151924	NA
GCA_002925675.1	358670	NA
GCA_002925705.1	834463	OTU_8786
GCA_002925715.1	4452050	NA
GCA_002925745.1	4452050	NA
GCA_002925765.1	838147	OTU_50
GCA_002925805.1	824402	NA
GCA_002925845.1	NA	OTU_32218
GCA_002925865.1	908873	OTU_78285
GCA_002925885.1	210559	OTU_4792
GCA_002925905.1	2132217	NA
GCA_002925925.1	1550603	NA
GCA_002925975.1	3151924	NA
GCA_002926075.1	93099	OTU_1407
GCA_002926155.1	268968	OTU_8786
GCA_002926165.1	4041571	OTU_17280
GCA_002926255.2	187297	NA
GCA_002926955.1	4024559	NA
GCA_002926975.1	2749126	NA
GCA_002927045.1	3423513	NA
GCA_002927165.1	4309216	OTU_53046
GCA_002927255.1	256173	OTU_48659
GCA_002927275.1	929901	OTU_48659
GCA_002927295.1	2651333	OTU_42470
GCA_002927305.1	11208	NA
GCA_002927355.1	1105219	OTU_87179
GCA_002927375.1	11208	NA
GCA_002927395.1	11208	NA
GCA_002927415.1	11208	NA
GCA_002927435.1	11208	NA
GCA_002927455.1	11208	NA
GCA_002927475.1	11208	OTU_27138
GCA_002927495.1	11208	OTU_87179
GCA_002927505.1	1105219	OTU_27138
GCA_002927525.1	11208	NA
GCA_002927555.1	1105219	OTU_87179
GCA_002927575.1	11208	NA
GCA_002927595.1	1105219	OTU_27138
GCA_002927605.1	1105219	OTU_87179
GCA_002927635.1	555568	NA
GCA_002927655.1	2749126	NA
GCA_002927665.1	4024559	NA
GCA_002927695.1	2749126	NA
GCA_002927715.1	4024559	NA
GCA_002927735.1	4024559	NA
GCA_002927755.1	4024559	NA
GCA_002927775.1	669771	NA
GCA_002927805.1	669771	NA
GCA_002927815.1	192795	OTU_1532
GCA_002927855.1	669771	NA
GCA_002927865.1	584176	OTU_57054
GCA_002927895.1	669771	NA
GCA_002927915.1	294782	NA
GCA_002927935.1	584176	OTU_57054
GCA_002927955.1	584176	OTU_57054
GCA_002927965.1	669771	NA
GCA_002927995.1	669771	NA
GCA_002928015.1	669771	NA
GCA_002928045.1	669771	NA
GCA_002928075.1	669771	NA
GCA_002928095.1	294782	NA
GCA_002928115.1	584176	OTU_57054
GCA_002928135.1	294782	NA
GCA_002928155.1	294782	NA
GCA_002928215.1	2651333	OTU_42470
GCA_002928225.1	2651333	OTU_42470
GCA_002928255.1	2651333	OTU_42470
GCA_002928265.1	2651333	OTU_42470
GCA_002928325.1	NA	OTU_36790
GCA_002928355.1	169538	OTU_36790
GCA_002928365.1	169538	OTU_36790
GCA_002928595.1	345951	NA
GCA_002928605.1	2749126	NA
GCA_002928655.1	345951	NA
GCA_002928675.1	4452050	NA
GCA_002929215.1	12408	OTU_31349
GCA_002929225.1	1144619	OTU_26076
GCA_002929255.1	4316193	OTU_3779
GCA_002929275.1	4369416	OTU_31349
GCA_002929295.1	929901	OTU_48659
GCA_002929305.1	107069	OTU_31349
GCA_002929335.1	4369416	OTU_31349
GCA_002929355.1	256173	OTU_8971
GCA_002929375.1	929901	OTU_8971
GCA_002929385.1	4316193	OTU_3779
GCA_002929415.1	4316193	OTU_3779
GCA_002929435.1	4316193	OTU_3779
GCA_002929455.1	4316193	OTU_3779
GCA_002929465.1	12408	OTU_31349
GCA_002929495.1	NA	OTU_43572
GCA_002929505.1	NA	OTU_43572
GCA_002929535.1	NA	OTU_43572
GCA_002929555.1	1074625	OTU_43572
GCA_002929575.1	NA	OTU_43572
GCA_002929595.1	NA	OTU_43572
GCA_002929615.1	NA	OTU_43572
GCA_002929635.1	1074625	OTU_43572
GCA_002929655.1	1074625	OTU_43572
GCA_002929675.1	NA	OTU_43572
GCA_002929705.1	107069	NA
GCA_002929725.1	242437	OTU_43572
GCA_002929745.1	256173	OTU_48659
GCA_002929755.1	25853	OTU_31349
GCA_002929785.1	NA	OTU_43572
GCA_002929805.1	NA	OTU_43572
GCA_002929825.1	NA	OTU_43572
GCA_002929845.1	1074625	OTU_43572
GCA_002929905.1	NA	OTU_9770
GCA_002929925.1	NA	OTU_9770
GCA_002929935.1	NA	OTU_9770
GCA_002929945.1	NA	OTU_9770
GCA_002929985.1	NA	OTU_9770
GCA_002930005.1	NA	OTU_9770
GCA_002930065.1	365828	OTU_10708
GCA_002930085.2	651436	NA
GCA_002930145.1	129089	NA
GCA_002930155.1	129089	NA
GCA_002930365.1	4370291	NA
GCA_002930375.1	2445338	NA
GCA_002930405.1	4370291	NA
GCA_002930535.1	4432891	OTU_52873
GCA_002930555.1	9994	OTU_52873
GCA_002930615.1	1908796	OTU_8786
GCA_002930635.1	527906	OTU_5016
GCA_002930675.1	567972	OTU_40823
GCA_002930685.1	567972	OTU_40823
GCA_002930695.1	567972	OTU_40823
GCA_002930755.1	111313	NA
GCA_002930775.1	111313	NA
GCA_002930795.1	4362942	NA
GCA_002930815.1	4362942	NA
GCA_002930835.1	1821516	OTU_11439
GCA_002930845.1	1821516	OTU_11439
GCA_002930875.1	1821516	OTU_11439
GCA_002930885.1	1821516	OTU_11439
GCA_002930915.1	1821516	OTU_11439
GCA_002930935.1	1821516	OTU_11439
GCA_002930955.1	1821516	OTU_11439
GCA_002930975.1	1821516	OTU_11439
GCA_002930995.1	1821516	OTU_11439
GCA_002931015.1	1821516	OTU_11439
GCA_002931035.1	NA	OTU_357
GCA_002931055.1	12290	OTU_6372
GCA_002931075.1	12290	OTU_6372
GCA_002931095.1	1821516	OTU_11439
GCA_002931115.1	1821516	OTU_11439
GCA_002931135.1	806092	OTU_6372
GCA_002931155.1	806092	OTU_6372
GCA_002931175.1	806092	OTU_6372
GCA_002931195.1	1821516	OTU_11439
GCA_002931215.1	12290	OTU_6372
GCA_002931235.1	NA	OTU_357
GCA_002931255.1	1821516	OTU_11439
GCA_002931275.1	1821516	OTU_11439
GCA_002931295.1	806092	OTU_6372
GCA_002931315.1	1821516	OTU_11439
GCA_002931335.1	806092	OTU_6372
GCA_002931355.1	12290	OTU_6372
GCA_002931375.1	12290	OTU_6372
GCA_002931395.1	12290	OTU_6372
GCA_002931415.1	NA	OTU_11439
GCA_002931435.1	12290	OTU_6372
GCA_002931455.1	12290	OTU_6372
GCA_002931475.1	1821516	OTU_11439
GCA_002931485.1	1821516	OTU_11439
GCA_002931515.1	12290	OTU_6372
GCA_002931535.1	1821516	OTU_11439
GCA_002931555.1	12290	OTU_6372
GCA_002931575.1	12290	OTU_6372
GCA_002931595.1	1821516	OTU_11439
GCA_002931615.1	1821516	OTU_11439
GCA_002931635.1	1821516	OTU_11439
GCA_002931645.1	NA	OTU_11439
GCA_002931675.1	1821516	OTU_11439
GCA_002931695.1	1821516	OTU_11439
GCA_002931705.1	1821516	OTU_11439
GCA_002931735.1	1821516	OTU_11439
GCA_002931755.1	1821516	OTU_11439
GCA_002931775.1	1821516	OTU_11439
GCA_002931795.1	1821516	OTU_11439
GCA_002931815.1	1821516	OTU_11439
GCA_002931825.1	1821516	OTU_11439
GCA_002931855.1	1821516	OTU_11439
GCA_002931865.1	1821516	OTU_11439
GCA_002931895.1	1821516	OTU_11439
GCA_002931915.1	1821516	OTU_11439
GCA_002931935.1	1821516	OTU_11439
GCA_002931955.1	1821516	OTU_11439
GCA_002931975.1	1821516	OTU_11439
GCA_002931985.1	NA	OTU_11439
GCA_002932015.1	1821516	OTU_11439
GCA_002932035.1	1821516	OTU_11439
GCA_002932055.1	1821516	OTU_11439
GCA_002932075.1	1821516	OTU_11439
GCA_002932095.1	1821516	OTU_11439
GCA_002932105.1	1821516	OTU_11439
GCA_002932135.1	1821516	OTU_11439
GCA_002932155.1	1821516	OTU_11439
GCA_002932165.1	1821516	OTU_11439
GCA_002932195.1	NA	OTU_11439
GCA_002932215.1	1821516	OTU_11439
GCA_002932235.1	1821516	OTU_11439
GCA_002932245.1	NA	OTU_11439
GCA_002932255.1	1821516	OTU_11439
GCA_002932295.1	1821516	OTU_11439
GCA_002932315.1	1821516	OTU_11439
GCA_002932325.1	1821516	OTU_11439
GCA_002932355.1	1821516	OTU_11439
GCA_002932375.1	1821516	OTU_11439
GCA_002932395.1	NA	OTU_11439
GCA_002932415.1	NA	OTU_11439
GCA_002932425.1	NA	OTU_11439
GCA_002932455.1	1821516	OTU_11439
GCA_002932475.1	1821516	OTU_11439
GCA_002932495.1	1821516	OTU_11439
GCA_002932515.1	1821516	OTU_11439
GCA_002932535.1	1821516	OTU_11439
GCA_002932555.1	1821516	OTU_11439
GCA_002932575.1	1821516	OTU_11439
GCA_002932595.1	1821516	OTU_11439
GCA_002932615.1	1821516	OTU_11439
GCA_002932635.1	NA	OTU_11439
GCA_002932645.1	1821516	OTU_11439
GCA_002932675.1	1821516	OTU_11439
GCA_002932695.1	NA	OTU_11439
GCA_002932715.1	1821516	OTU_11439
GCA_002932735.1	1821516	OTU_11439
GCA_002932775.1	1821516	OTU_11439
GCA_002932795.1	1821516	OTU_11439
GCA_002932855.1	1821516	OTU_11439
GCA_002932875.1	1821516	OTU_11439
GCA_002932895.1	1821516	OTU_11439
GCA_002932915.1	1821516	OTU_11439
GCA_002932935.1	1821516	OTU_11439
GCA_002932955.1	1821516	OTU_11439
GCA_002932965.1	1821516	OTU_11439
GCA_002932995.1	1821516	OTU_11439
GCA_002933015.1	1821516	OTU_11439
GCA_002933035.1	1821516	OTU_11439
GCA_002933055.1	1821516	OTU_11439
GCA_002933075.1	1821516	OTU_11439
GCA_002933095.1	1821516	OTU_11439
GCA_002933115.1	1821516	OTU_11439
GCA_002933125.1	1821516	OTU_11439
GCA_002933155.1	1821516	OTU_11439
GCA_002933175.1	NA	OTU_11439
GCA_002933195.1	1821516	OTU_11439
GCA_002933215.1	1821516	OTU_11439
GCA_002933235.1	NA	OTU_11439
GCA_002933255.1	1821516	OTU_11439
GCA_002933275.1	4374432	NA
GCA_002933295.1	2236980	NA
GCA_002933395.1	585648	OTU_27210
GCA_002933455.1	4449659	OTU_91803
GCA_002933465.1	4398067	OTU_28275
GCA_002933495.1	4398067	OTU_28275
GCA_002933515.1	4398067	OTU_28275
GCA_002933535.1	4398067	OTU_28275
GCA_002933545.1	4398067	OTU_28275
GCA_002933575.1	4398067	OTU_28275
GCA_002933585.1	345951	NA
GCA_002933615.1	146193	OTU_616
GCA_002933635.1	4471067	NA
GCA_002933755.1	633100	OTU_61430
GCA_002933775.1	4449524	NA
GCA_002933795.1	4447476	NA
GCA_002933815.1	NA	OTU_12240
GCA_002933835.1	4351168	OTU_847
GCA_002933855.1	4482857	OTU_9770
GCA_002934025.1	442743	NA
GCA_002934045.1	NA	OTU_9770
GCA_002934065.1	2589305	OTU_2478
GCA_002934165.1	147181	NA
GCA_002934185.1	147181	NA
GCA_002934205.1	147181	NA
GCA_002934235.1	707087	OTU_74056
GCA_002934265.1	649178	OTU_57656
GCA_002934285.1	4315084	OTU_50
GCA_002934305.1	170550	NA
GCA_002934325.1	170550	NA
GCA_002934345.1	4419276	OTU_20847
GCA_002934365.1	8097	NA
GCA_002934385.1	584193	NA
GCA_002934425.1	2769196	OTU_50
GCA_002934445.1	NA	OTU_24428
GCA_002934455.1	3423513	OTU_9533
GCA_002934485.1	170550	NA
GCA_002934505.1	251387	NA
GCA_002934525.1	11162	OTU_3697
GCA_002934545.1	4373060	OTU_57646
GCA_002934585.1	572750	NA
GCA_002934625.1	4431590	OTU_878
GCA_002934635.1	4474183	NA
GCA_002934665.1	589597	OTU_20847
GCA_002934685.1	589597	NA
GCA_002934695.1	3453734	OTU_208
GCA_002934795.1	4315084	OTU_50
GCA_002934845.1	4452050	NA
GCA_002934865.1	4452050	NA
GCA_002934885.1	NA	OTU_17233
GCA_002934895.1	345951	NA
GCA_002934965.1	806487	OTU_49
GCA_002935005.1	4452050	NA
GCA_002935055.1	332958	OTU_13466
GCA_002935085.1	4452050	NA
GCA_002935105.1	338756	NA
GCA_002935205.2	4452050	NA
GCA_002935265.2	4452050	NA
GCA_002935325.2	4452050	NA
GCA_002935365.2	358670	NA
GCA_002935405.2	3151924	NA
GCA_002935425.2	358670	NA
GCA_002935445.2	4452050	NA
GCA_002935485.2	358670	NA
GCA_002935505.2	4452050	NA
GCA_002935515.2	358670	NA
GCA_002935545.2	358670	NA
GCA_002935665.2	4452050	NA
GCA_002935685.2	3151924	NA
GCA_002935705.2	4452050	NA
GCA_002935745.2	4461030	NA
GCA_002935905.2	4452050	NA
GCA_002935915.2	572750	NA
GCA_002935985.2	358670	NA
GCA_002936005.2	754778	NA
GCA_002936025.2	572750	NA
GCA_002936045.2	824402	NA
GCA_002936065.2	824402	NA
GCA_002936085.2	824402	NA
GCA_002936105.2	824402	NA
GCA_002936125.2	824402	NA
GCA_002936145.2	2445338	NA
GCA_002936165.2	4452050	NA
GCA_002936185.2	358670	NA
GCA_002936205.2	4452050	NA
GCA_002936215.2	4385479	OTU_15748
GCA_002936255.2	4452050	NA
GCA_002936265.2	358670	NA
GCA_002936315.2	572750	NA
GCA_002936335.2	4452050	NA
GCA_002936345.2	4452050	NA
GCA_002936435.2	358670	NA
GCA_002936475.2	572750	NA
GCA_002936515.2	572750	NA
GCA_002936535.2	572750	NA
GCA_002936595.2	358670	NA
GCA_002936675.2	4461030	NA
GCA_002936685.2	358670	NA
GCA_002936705.2	358670	NA
GCA_002936735.2	572750	NA
GCA_002936755.2	572750	NA
GCA_002936775.2	824402	NA
GCA_002936795.2	824402	NA
GCA_002936805.2	824402	NA
GCA_002936835.2	811492	NA
GCA_002936855.2	824402	NA
GCA_002936875.2	4461030	NA
GCA_002936895.2	572750	NA
GCA_002936905.2	358670	NA
GCA_002936975.1	4472772	OTU_52894
GCA_002936985.1	NA	OTU_357
GCA_002937035.1	169913	NA
GCA_002937055.1	567972	OTU_40823
GCA_002937075.1	1121839	OTU_4339
GCA_002937095.1	567972	OTU_40823
GCA_002937115.1	808546	OTU_67025
GCA_002937135.1	1121839	OTU_4339
GCA_002937155.1	676066	NA
GCA_002937375.1	4024559	NA
GCA_002937395.1	NA	OTU_48545
GCA_002938425.1	145053	NA
GCA_002938435.1	145053	NA
GCA_002938505.1	840291	NA
GCA_002938545.1	840291	NA
GCA_002938565.1	840291	NA
GCA_002938585.1	840291	NA
GCA_002938605.1	840291	NA
GCA_002938625.1	840291	NA
GCA_002938645.1	840291	NA
GCA_002938665.1	840291	NA
GCA_002938685.1	840291	NA
GCA_002938695.1	840291	NA
GCA_002938745.1	840291	NA
GCA_002938765.1	840291	NA
GCA_002938785.1	840291	NA
GCA_002938805.1	840291	NA
GCA_002938815.1	840291	NA
GCA_002938885.1	840291	NA
GCA_002938905.1	840291	NA
GCA_002938985.1	83206	NA
GCA_002939035.1	339616	NA
GCA_002939115.1	651436	NA
GCA_002939145.1	651436	NA
GCA_002939165.1	339616	NA
GCA_002939185.1	123510	NA
GCA_002939205.1	4353093	OTU_53046
GCA_002939225.1	4353093	OTU_45361
GCA_002939245.1	4353093	OTU_53046
GCA_002939285.1	4353093	OTU_45361
GCA_002939365.1	NA	OTU_41827
GCA_002939385.1	4365499	OTU_19684
GCA_002939405.1	394796	OTU_20847
GCA_002939445.1	169538	OTU_38467
GCA_002939465.1	2651333	OTU_42470
GCA_002939475.1	112075	NA
GCA_002939505.1	2651333	OTU_42470
GCA_002939545.1	2651333	OTU_42470
GCA_002939565.1	2651333	OTU_42470
GCA_002939585.1	2651333	OTU_42470
GCA_002939605.1	2651333	OTU_42470
GCA_002939625.1	2651333	OTU_42470
GCA_002939645.1	2651333	OTU_42470
GCA_002939665.1	2651333	OTU_42470
GCA_002939705.1	338929	OTU_74688
GCA_002939715.1	187297	NA
GCA_002939785.1	NA	OTU_12087
GCA_002939825.1	3055791	NA
GCA_002939845.1	3055791	NA
GCA_002939865.1	187297	NA
GCA_002939885.1	187297	NA
GCA_002939895.1	338929	OTU_74688
GCA_002939965.1	3055791	NA
GCA_002939985.1	3055791	NA
GCA_002940005.1	3055791	NA
GCA_002940015.1	187297	NA
GCA_002940045.1	187297	NA
GCA_002940085.1	338929	OTU_74688
GCA_002940095.1	3055791	NA
GCA_002940125.1	3055791	NA
GCA_002940145.1	NA	OTU_12087
GCA_002940165.1	3055791	NA
GCA_002940185.1	3055791	NA
GCA_002940205.1	NA	OTU_12087
GCA_002940225.1	3055791	NA
GCA_002940235.1	3055791	NA
GCA_002940265.1	3055791	NA
GCA_002940285.1	3055791	NA
GCA_002940305.1	3055791	NA
GCA_002940345.1	3055791	NA
GCA_002940365.1	3055791	NA
GCA_002940385.1	3055791	NA
GCA_002940405.1	3055791	NA
GCA_002940445.1	3055791	NA
GCA_002940465.1	3055791	NA
GCA_002940475.1	3055791	NA
GCA_002940505.1	3055791	NA
GCA_002940525.1	3055791	NA
GCA_002940545.1	3055791	NA
GCA_002940585.1	3055791	NA
GCA_002940605.1	338929	OTU_74688
GCA_002940625.1	3055791	NA
GCA_002940645.1	187297	NA
GCA_002940665.1	588916	NA
GCA_002940685.1	4294646	NA
GCA_002940725.1	NA	OTU_5024
GCA_002940745.1	244757	OTU_67852
GCA_002940755.1	114930	OTU_5024
GCA_002940805.1	238205	OTU_1568
GCA_002940825.1	NA	OTU_41827
GCA_002940845.1	NA	OTU_41827
GCA_002940865.1	NA	OTU_41827
GCA_002940885.1	NA	OTU_41827
GCA_002940905.1	NA	OTU_41827
GCA_002940945.1	3946926	OTU_86616
GCA_002940965.1	NA	OTU_5303
GCA_002940975.1	4349934	NA
GCA_002941005.2	572750	NA
GCA_002941025.1	112075	OTU_13119
GCA_002941105.1	1144619	OTU_71595
GCA_002941185.1	442743	NA
GCA_002941245.1	4370291	NA
GCA_002941425.1	4024559	NA
GCA_002941745.1	442743	NA
GCA_002941825.1	1550603	NA
GCA_002941855.1	1550603	NA
GCA_002942005.1	3398150	OTU_4137
GCA_002942065.1	4351284	OTU_36790
GCA_002942075.1	4351284	OTU_36790
GCA_002942105.1	4351284	OTU_36790
GCA_002942115.1	4351284	OTU_36790
GCA_002942145.1	4351284	OTU_36790
GCA_002942165.1	1120420	OTU_36790
GCA_002942185.1	1120420	OTU_36790
GCA_002942205.1	4351284	OTU_36790
GCA_002942225.1	NA	OTU_36790
GCA_002942245.1	4351284	OTU_36790
GCA_002942265.1	4351284	OTU_36790
GCA_002942285.1	4351284	OTU_36790
GCA_002942305.1	4351284	OTU_36790
GCA_002942325.1	1120420	OTU_36790
GCA_002942335.1	4351284	OTU_36790
GCA_002942365.1	4351284	OTU_36790
GCA_002942385.1	1120420	OTU_36790
GCA_002942405.1	4351284	OTU_36790
GCA_002942415.1	4351284	OTU_36790
GCA_002942445.1	4340953	NA
GCA_002942465.1	442743	NA
GCA_002942485.1	4340953	NA
GCA_002942505.1	2749126	NA
GCA_002942525.1	1550603	NA
GCA_002942545.1	4340953	NA
GCA_002942585.1	442743	NA
GCA_002942605.1	2749126	NA
GCA_002942645.1	2749126	NA
GCA_002942665.1	1028632	NA
GCA_002942685.1	3443818	NA
GCA_002942705.1	345951	NA
GCA_002942735.1	NA	OTU_52873
GCA_002942765.1	442743	NA
GCA_002942805.1	2749126	NA
GCA_002942825.1	4440404	NA
GCA_002942835.1	4440404	NA
GCA_002942855.1	4440404	NA
GCA_002942865.1	4440404	NA
GCA_002942905.1	4440404	NA
GCA_002942925.1	4440404	NA
GCA_002942945.1	4440404	NA
GCA_002942955.1	4440404	NA
GCA_002942985.1	4440404	NA
GCA_002943005.1	4440404	NA
GCA_002943025.1	4440404	NA
GCA_002943035.1	4440404	NA
GCA_002943065.1	4440404	NA
GCA_002943085.1	4440404	NA
GCA_002943105.1	209124	OTU_17
GCA_002943125.1	710275	OTU_37931
GCA_002943145.1	299851	NA
GCA_002943155.1	2749126	NA
GCA_002943225.1	345951	NA
GCA_002943245.1	2749126	NA
GCA_002943285.1	2749126	NA
GCA_002943345.1	345951	NA
GCA_002943365.1	4340953	NA
GCA_002943405.1	1028632	NA
GCA_002943425.1	NA	OTU_24026
GCA_002943465.1	32083	OTU_20
GCA_002943475.1	4377697	OTU_6827
GCA_002943495.1	1129841	OTU_44607
GCA_002943525.1	1104445	NA
GCA_002943545.1	805735	OTU_4910
GCA_002943565.1	NA	OTU_40917
GCA_002943655.1	106749	OTU_4883
GCA_002943675.1	736769	OTU_14530
GCA_002943685.1	4386920	OTU_2478
GCA_002943715.1	80091	OTU_12407
GCA_002943735.1	NA	OTU_4792
GCA_002943755.1	948029	OTU_84607
GCA_002943835.1	4385222	NA
GCA_002943855.1	1028632	NA
GCA_002943875.1	4417582	NA
GCA_002943885.1	4417582	NA
GCA_002943895.1	510204	OTU_13119
GCA_002943935.1	4417582	NA
GCA_002943945.1	4417582	NA
GCA_002943975.1	4417582	NA
GCA_002943995.1	4309216	OTU_53046
GCA_002944015.1	224813	NA
GCA_002944025.1	4388645	NA
GCA_002944055.1	4417582	NA
GCA_002944065.1	4417582	NA
GCA_002944075.1	4362942	NA
GCA_002944115.1	4359590	NA
GCA_002944125.1	4359590	NA
GCA_002944135.1	4388645	NA
GCA_002944175.1	4388645	NA
GCA_002944195.1	4388645	NA
GCA_002944215.1	4362942	NA
GCA_002944235.1	4362942	NA
GCA_002944255.1	4417582	NA
GCA_002944275.1	4417582	NA
GCA_002944295.1	224813	NA
GCA_002944305.1	4362942	NA
GCA_002944315.1	102142	NA
GCA_002944355.1	4362942	NA
GCA_002944405.1	4294646	NA
GCA_002944435.1	4362942	NA
GCA_002944475.1	4417582	NA
GCA_002944495.1	4385479	OTU_15748
GCA_002944535.1	4388645	NA
GCA_002944555.1	4417582	NA
GCA_002944575.1	4417582	NA
GCA_002944585.1	210559	OTU_4792
GCA_002944615.1	305561	NA
GCA_002944635.1	224813	NA
GCA_002944655.1	4417582	NA
GCA_002944675.1	4359590	NA
GCA_002944695.1	4362942	NA
GCA_002944705.1	4362942	NA
GCA_002944735.1	4362942	NA
GCA_002944755.1	4417582	OTU_76046
GCA_002944765.1	3437276	NA
GCA_002944795.1	4388645	NA
GCA_002944805.1	4417582	NA
GCA_002944835.1	4362942	NA
GCA_002944845.1	4452050	NA
GCA_002944875.1	4417582	NA
GCA_002944895.1	4475784	NA
GCA_002944915.1	305561	NA
GCA_002944935.1	2445338	NA
GCA_002944955.1	305561	NA
GCA_002944975.1	4362942	NA
GCA_002944985.1	4417582	NA
GCA_002944995.1	996487	NA
GCA_002945015.1	4417582	NA
GCA_002945055.1	4362942	NA
GCA_002945065.1	4417582	NA
GCA_002945095.1	4362942	NA
GCA_002945135.3	442743	NA
GCA_002945145.1	4388645	NA
GCA_002945175.1	4362942	NA
GCA_002945185.1	4362942	NA
GCA_002945215.1	4362942	NA
GCA_002945235.1	4385479	OTU_15748
GCA_002945255.1	4362942	NA
GCA_002945275.1	4417582	NA
GCA_002945295.1	4417582	NA
GCA_002945315.1	4417582	NA
GCA_002945355.1	4417582	NA
GCA_002945395.1	4362942	NA
GCA_002945415.1	NA	OTU_41827
GCA_002945435.1	4417582	NA
GCA_002945475.1	4388645	NA
GCA_002945495.1	305561	NA
GCA_002945515.1	NA	OTU_41827
GCA_002945535.1	224813	NA
GCA_002945555.1	4417582	NA
GCA_002945575.1	305561	NA
GCA_002945595.1	4417582	NA
GCA_002945625.1	4417582	NA
GCA_002945655.1	4417582	NA
GCA_002945665.1	NA	OTU_41827
GCA_002945695.1	4362942	NA
GCA_002945715.1	4417582	NA
GCA_002945735.1	4417582	NA
GCA_002945755.1	NA	OTU_41827
GCA_002945775.1	4417582	NA
GCA_002945795.1	4388645	NA
GCA_002945815.1	4359590	NA
GCA_002945835.1	4388645	NA
GCA_002945855.1	NA	OTU_41827
GCA_002945875.1	4417582	NA
GCA_002945895.1	4362942	NA
GCA_002945915.1	4417582	NA
GCA_002945945.1	NA	OTU_41827
GCA_002945975.1	4417582	NA
GCA_002946015.1	4417582	NA
GCA_002946035.1	NA	OTU_41827
GCA_002946055.1	4362942	NA
GCA_002946075.1	4417582	NA
GCA_002946095.1	224813	NA
GCA_002946115.1	4388645	NA
GCA_002946135.1	NA	OTU_41827
GCA_002946155.1	4417582	NA
GCA_002946175.1	4359590	NA
GCA_002946195.1	NA	OTU_41827
GCA_002946215.1	4417582	NA
GCA_002946235.1	4417582	NA
GCA_002946255.1	4362942	NA
GCA_002946275.1	4417582	NA
GCA_002946295.1	332958	OTU_13466
GCA_002946315.1	4362942	NA
GCA_002946335.1	688993	OTU_159
GCA_002946355.1	289883	NA
GCA_002946375.1	4350788	NA
GCA_002946475.1	275759	NA
GCA_002946495.1	2651333	OTU_42470
GCA_002946515.2	NA	OTU_41827
GCA_002946535.2	NA	OTU_41827
GCA_002946555.2	NA	OTU_41827
GCA_002946575.1	4477719	NA
GCA_002946595.1	960682	OTU_208
GCA_002946615.1	331697	NA
GCA_002946635.1	1109454	NA
GCA_002946655.1	4270835	OTU_40876
GCA_002946675.1	4306121	NA
GCA_002946695.1	4340953	NA
GCA_002946715.1	2749126	NA
GCA_002946735.1	4340953	NA
GCA_002946755.1	4417582	NA
GCA_002946765.1	4359590	NA
GCA_002946795.1	4417582	NA
GCA_002946805.1	4362942	NA
GCA_002946835.1	112075	NA
GCA_002946855.1	4362942	NA
GCA_002946875.1	4417582	NA
GCA_002946895.1	4388645	NA
GCA_002946955.1	305561	NA
GCA_002946975.1	4417582	NA
GCA_002946985.1	4362942	NA
GCA_002947015.1	4417582	NA
GCA_002947035.1	541517	OTU_36790
GCA_002947055.1	4417582	NA
GCA_002947075.1	4417582	NA
GCA_002947085.1	4417582	NA
GCA_002947115.1	4362942	NA
GCA_002947135.1	4384058	NA
GCA_002947155.1	4417582	NA
GCA_002947175.1	4417582	NA
GCA_002947195.1	4417582	NA
GCA_002947205.1	4417582	NA
GCA_002947235.1	4393208	OTU_13466
GCA_002947255.1	4362942	NA
GCA_002947275.1	4417582	NA
GCA_002947295.1	4359590	NA
GCA_002947315.1	1116679	NA
GCA_002947335.1	4362942	NA
GCA_002947365.1	305561	NA
GCA_002947395.1	4417582	NA
GCA_002947415.1	669771	NA
GCA_002947435.1	4417582	NA
GCA_002947455.1	4417582	NA
GCA_002947475.1	4362942	NA
GCA_002947485.1	4359590	NA
GCA_002947505.1	2132217	NA
GCA_002947535.1	4475784	NA
GCA_002947555.1	4417582	NA
GCA_002947575.1	934614	OTU_5442
GCA_002947595.1	4417582	NA
GCA_002947615.1	4388645	NA
GCA_002947635.1	4417582	NA
GCA_002947645.1	4417582	NA
GCA_002947675.1	541517	OTU_36790
GCA_002947695.1	4417582	NA
GCA_002947715.1	224813	NA
GCA_002947735.1	4362942	NA
GCA_002947755.1	811492	NA
GCA_002947775.1	4362942	NA
GCA_002947815.1	4417582	NA
GCA_002947835.1	4417582	NA
GCA_002947845.1	669771	NA
GCA_002947875.1	4417582	NA
GCA_002947885.1	4359590	NA
GCA_002947915.1	818602	OTU_20847
GCA_002947925.1	4362942	NA
GCA_002947935.1	4417582	NA
GCA_002947975.1	818602	OTU_20847
GCA_002947985.1	4417582	NA
GCA_002948015.1	4362942	NA
GCA_002948035.1	4417582	NA
GCA_002948045.1	4362942	NA
GCA_002948075.1	4362942	NA
GCA_002948095.1	4417582	NA
GCA_002948105.1	4309216	OTU_53046
GCA_002948115.1	4362942	NA
GCA_002948155.1	4362942	NA
GCA_002948175.1	4362942	NA
GCA_002948195.1	4417582	NA
GCA_002948215.1	805735	OTU_4910
GCA_002948235.1	4362942	NA
GCA_002948245.1	4362942	NA
GCA_002948275.1	224813	NA
GCA_002948295.1	4396481	NA
GCA_002948315.1	4417582	NA
GCA_002948335.1	4417582	NA
GCA_002948355.1	4362942	NA
GCA_002948375.1	4362942	NA
GCA_002948395.1	4362942	NA
GCA_002948415.1	4362942	NA
GCA_002948435.1	4417582	NA
GCA_002948455.1	4417582	NA
GCA_002948475.1	294782	NA
GCA_002948495.1	4417582	NA
GCA_002948515.1	4417582	NA
GCA_002948535.1	224813	NA
GCA_002948555.1	4417582	NA
GCA_002948565.1	4452050	NA
GCA_002948605.1	4362942	NA
GCA_002948635.1	4417582	NA
GCA_002948655.1	1550603	NA
GCA_002948675.1	4362942	NA
GCA_002948695.1	4362942	NA
GCA_002948705.1	4359590	NA
GCA_002948735.1	4417582	NA
GCA_002948755.1	4362942	NA
GCA_002948775.1	4417582	NA
GCA_002948795.1	4362942	NA
GCA_002948815.1	4417582	NA
GCA_002948835.2	331697	NA
GCA_002948855.1	4417582	NA
GCA_002948875.1	4362942	NA
GCA_002948895.1	4362942	NA
GCA_002948915.1	4362942	NA
GCA_002948925.1	669771	NA
GCA_002948955.1	4362942	NA
GCA_002948975.1	4417582	NA
GCA_002948995.1	111313	NA
GCA_002949015.1	224813	NA
GCA_002949035.1	4362942	NA
GCA_002949075.1	4362942	OTU_80071
GCA_002949085.1	987934	OTU_44607
GCA_002949115.1	4362942	OTU_80071
GCA_002949135.1	4388645	OTU_80071
GCA_002949155.1	4417582	OTU_80071
GCA_002949175.1	4340953	NA
GCA_002949195.1	4417582	OTU_80071
GCA_002949215.1	4362942	OTU_80071
GCA_002949225.1	4417582	OTU_80071
GCA_002949255.1	345951	NA
GCA_002949275.1	4417582	OTU_80071
GCA_002949305.1	4328189	OTU_80661
GCA_002949335.1	4328189	OTU_80661
GCA_002949375.1	4328189	OTU_80661
GCA_002949385.1	4328189	OTU_36790
GCA_002949415.1	4340953	NA
GCA_002949435.1	331697	OTU_80661
GCA_002949455.1	345951	NA
GCA_002949475.1	4340953	NA
GCA_002949495.1	442743	NA
GCA_002949515.1	4340953	NA
GCA_002949535.1	4340953	NA
GCA_002949575.1	345951	NA
GCA_002949595.1	4340953	NA
GCA_002949635.1	4449659	OTU_91803
GCA_002949675.1	4024559	NA
GCA_002949695.1	4340953	NA
GCA_002949715.1	4024559	NA
GCA_002949735.1	312035	NA
GCA_002949755.1	4024559	NA
GCA_002949775.1	4024559	NA
GCA_002949795.1	221674	NA
GCA_002949815.1	4024559	NA
GCA_002949835.1	4024559	NA
GCA_002949855.1	4024559	NA
GCA_002949875.1	1028632	NA
GCA_002949895.1	4340953	NA
GCA_002949915.1	4340953	NA
GCA_002949935.1	2445338	OTU_82049
GCA_002949955.1	4340953	NA
GCA_002949975.1	1145751	OTU_2478
GCA_002949995.1	961783	OTU_2478
GCA_002950015.1	345951	NA
GCA_002950035.1	442743	NA
GCA_002950055.1	442743	NA
GCA_002950075.1	4340953	NA
GCA_002950095.1	4340953	NA
GCA_002950115.1	4340953	NA
GCA_002950135.1	442743	NA
GCA_002950155.1	345951	NA
GCA_002950175.1	3443818	NA
GCA_002950195.1	4340953	NA
GCA_002950215.1	4340953	NA
GCA_002950235.1	345951	NA
GCA_002950255.1	4340953	NA
GCA_002950275.1	4340953	NA
GCA_002950295.1	3443818	NA
GCA_002950315.1	4340953	NA
GCA_002950335.1	345951	NA
GCA_002950355.1	3240573	NA
GCA_002950375.1	2445338	NA
GCA_002950395.1	1550603	NA
GCA_002950415.1	294782	NA
GCA_002950425.1	294782	NA
GCA_002950435.1	669771	NA
GCA_002950455.1	294782	NA
GCA_002950495.2	294782	NA
GCA_002950515.1	294782	NA
GCA_002950525.1	294782	NA
GCA_002950545.1	294782	NA
GCA_002950575.1	316184	OTU_15071
GCA_002950595.1	294782	NA
GCA_002950615.1	294782	NA
GCA_002950625.1	294782	NA
GCA_002950655.1	294782	NA
GCA_002950675.1	294782	NA
GCA_002950695.1	346360	OTU_3101
GCA_002950715.1	294782	NA
GCA_002950725.1	294782	NA
GCA_002950755.1	294782	NA
GCA_002950775.1	388506	NA
GCA_002950795.1	294782	NA
GCA_002950815.1	294782	NA
GCA_002950825.1	294782	NA
GCA_002950855.1	294782	NA
GCA_002950865.1	4330813	OTU_83021
GCA_002950895.1	294782	NA
GCA_002950915.1	294782	NA
GCA_002950925.1	294782	NA
GCA_002950975.1	294782	NA
GCA_002950995.1	294782	NA
GCA_002951015.1	294782	NA
GCA_002951025.1	729109	OTU_67852
GCA_002951055.1	294782	NA
GCA_002951075.1	294782	NA
GCA_002951095.1	294782	NA
GCA_002951115.1	232312	OTU_6152
GCA_002951135.1	294782	NA
GCA_002951155.1	294782	NA
GCA_002951175.1	294782	NA
GCA_002951195.1	7183	OTU_48303
GCA_002951215.1	294782	NA
GCA_002951235.1	294782	NA
GCA_002951255.1	294782	NA
GCA_002951275.1	294782	NA
GCA_002951295.1	283320	OTU_57054
GCA_002951315.1	294782	NA
GCA_002951335.1	294782	NA
GCA_002951345.1	294782	NA
GCA_002951375.1	294782	NA
GCA_002951395.1	786876	OTU_8821
GCA_002951415.1	294782	NA
GCA_002951435.1	294782	NA
GCA_002951455.1	786876	OTU_8821
GCA_002951475.1	928829	OTU_53046
GCA_002951555.1	4452050	NA
GCA_002951575.1	4440404	OTU_79854
GCA_002951595.1	4452050	NA
GCA_002951615.1	3944484	OTU_13466
GCA_002951635.1	4452050	NA
GCA_002951655.1	4024559	NA
GCA_002951675.1	4370291	NA
GCA_002951695.1	442743	NA
GCA_002951715.1	2749126	NA
GCA_002951735.1	1550603	NA
GCA_002951755.1	1550603	NA
GCA_002951775.1	1550603	NA
GCA_002951795.1	4340953	NA
GCA_002951815.1	232883	OTU_87110
GCA_002951835.1	4380570	OTU_79854
GCA_002951855.1	4370291	NA
GCA_002951875.1	77692	OTU_19548
GCA_002951895.1	77692	OTU_19548
GCA_002951915.1	77692	OTU_19548
GCA_002951935.1	77692	OTU_19548
GCA_002951955.2	798490	NA
GCA_002951975.1	10952	OTU_3697
GCA_002951995.1	342928	OTU_39571
GCA_002952015.1	4446058	NA
GCA_002952035.2	100027	OTU_36790
GCA_002952055.1	151814	OTU_83637
GCA_002952075.1	144057	OTU_25224
GCA_002952095.1	4024559	NA
GCA_002952115.1	234301	NA
GCA_002952135.1	4472794	NA
GCA_002952175.1	10952	OTU_3697
GCA_002952195.1	10952	OTU_3697
GCA_002952215.1	274308	OTU_29381
GCA_002952235.1	10952	OTU_3697
GCA_002952255.1	10952	OTU_3697
GCA_002952275.1	10952	OTU_3697
GCA_002952295.1	187297	NA
GCA_002952315.1	606063	OTU_13065
GCA_002952335.1	10952	OTU_3697
GCA_002952355.1	10952	OTU_3697
GCA_002952375.1	10952	OTU_3697
GCA_002952395.1	10952	OTU_3697
GCA_002952415.1	10952	OTU_3697
GCA_002952435.1	10952	OTU_3697
GCA_002952455.1	10952	OTU_3697
GCA_002952475.1	10952	OTU_3697
GCA_002952495.1	10952	OTU_3697
GCA_002952515.1	10952	OTU_3697
GCA_002952535.1	10952	OTU_3697
GCA_002952555.1	10952	OTU_3697
GCA_002952575.1	10952	OTU_3697
GCA_002952595.1	10952	OTU_3697
GCA_002952615.1	10952	OTU_3697
GCA_002952635.1	10952	OTU_3697
GCA_002952655.1	10952	OTU_3697
GCA_002952675.1	10952	OTU_3697
GCA_002952695.1	442743	NA
GCA_002952715.2	386899	NA
GCA_002952735.2	123510	NA
GCA_002952855.1	442743	NA
GCA_002952875.1	442743	NA
GCA_002952895.1	442743	NA
GCA_002952915.1	442743	NA
GCA_002952935.1	442743	NA
GCA_002952955.1	442743	NA
GCA_002952975.1	4384058	NA
GCA_002952995.1	442743	NA
GCA_002953015.1	442743	NA
GCA_002953035.1	442743	NA
GCA_002953055.1	442743	NA
GCA_002953075.1	442743	NA
GCA_002953095.1	442743	NA
GCA_002953115.1	4309216	OTU_22785
GCA_002953135.1	265922	OTU_29381
GCA_002953155.1	722895	OTU_87171
GCA_002953175.1	4384058	NA
GCA_002953195.1	1078373	OTU_36790
GCA_002953215.1	1078373	OTU_36790
GCA_002953235.1	692244	OTU_28817
GCA_002953275.1	692244	OTU_28817
GCA_002953295.1	813457	NA
GCA_002953315.1	692244	OTU_28817
GCA_002953335.1	9236	OTU_9770
GCA_002953355.1	9236	OTU_9770
GCA_002953375.1	60374	OTU_9770
GCA_002953395.1	9236	OTU_9770
GCA_002953415.1	4439950	OTU_29219
GCA_002953435.1	2445338	NA
GCA_002953455.1	4392183	NA
GCA_002953515.1	9236	OTU_9770
GCA_002953535.1	9236	OTU_9770
GCA_002953555.1	10952	OTU_3697
GCA_002953575.2	840291	NA
GCA_002953595.1	933356	OTU_44607
GCA_002953615.1	256173	OTU_8971
GCA_002953635.1	1120153	OTU_2478
GCA_002953655.1	4374118	OTU_4910
GCA_002953695.1	1098655	OTU_4792
GCA_002953715.1	4396481	NA
GCA_002953735.1	15431	OTU_13960
GCA_002953755.1	442743	NA
GCA_002953775.1	442743	NA
GCA_002953795.1	442743	NA
GCA_002953815.1	442743	NA
GCA_002953835.1	442743	NA
GCA_002953855.1	442743	NA
GCA_002953875.1	442743	NA
GCA_002953895.1	442743	NA
GCA_002953935.1	12408	OTU_31349
GCA_002953955.1	692244	OTU_28817
GCA_002953975.1	9236	OTU_9770
GCA_002954015.1	NA	OTU_41827
GCA_002954055.1	996487	NA
GCA_002954105.1	386899	NA
GCA_002954145.1	16191	OTU_19782
GCA_002954165.1	4384058	NA
GCA_002954185.1	1132880	OTU_74518
GCA_002954205.1	1132880	OTU_74518
GCA_002954225.1	929901	OTU_48659
GCA_002954245.1	NA	OTU_43572
GCA_002954265.1	976338	OTU_74725
GCA_002954285.1	NA	OTU_41827
GCA_002954305.1	NA	OTU_41827
GCA_002954325.1	4001204	OTU_84607
GCA_002954345.1	NA	OTU_24428
GCA_002954355.1	4435279	OTU_24428
GCA_002954425.1	3563643	OTU_8786
GCA_002954445.1	805384	NA
GCA_002954525.1	9236	OTU_9770
GCA_002954555.1	4305519	NA
GCA_002954585.1	4305519	NA
GCA_002954605.1	1105206	OTU_66736
GCA_002954615.1	9155	NA
GCA_002954645.1	366819	OTU_12407
GCA_002954665.1	80091	OTU_12407
GCA_002954685.1	4453765	OTU_12407
GCA_002954765.1	622365	OTU_24428
GCA_002958735.1	559119	NA
GCA_002959215.1	581782	NA
GCA_002959275.1	1550603	NA
GCA_002959295.1	442743	NA
GCA_002959335.1	1550603	NA
GCA_002959355.1	345951	NA
GCA_002959435.1	100027	OTU_36790
GCA_002959445.1	100027	OTU_36790
GCA_002959475.1	100027	OTU_36790
GCA_002959495.1	100027	OTU_36790
GCA_002959515.1	100027	OTU_36790
GCA_002959535.1	100027	OTU_36790
GCA_002959555.1	4394926	OTU_36790
GCA_002959565.1	100027	OTU_36790
GCA_002959585.1	100027	OTU_36790
GCA_002959615.1	NA	OTU_2094
GCA_002959625.1	4030375	OTU_450
GCA_002959635.1	4234212	OTU_2015
GCA_002959675.1	13986	OTU_57646
GCA_002959695.1	4438116	OTU_34478
GCA_002959715.1	2599837	NA
GCA_002959725.1	4394926	OTU_13466
GCA_002959755.1	4475758	OTU_58912
GCA_002959775.1	3996148	OTU_58912
GCA_002959795.1	4475758	OTU_58912
GCA_002959815.1	4458306	OTU_58912
GCA_002959835.1	3996148	OTU_58912
GCA_002959855.1	4474951	OTU_58912
GCA_002959875.1	4475758	OTU_58912
GCA_002959895.1	4475758	OTU_58912
GCA_002959915.1	4458306	OTU_58912
GCA_002959935.1	4458959	OTU_58912
GCA_002959955.1	834463	NA
GCA_002959965.1	111891	NA
GCA_002960005.1	110876	OTU_237
GCA_002960015.1	145009	OTU_237
GCA_002960045.1	145009	OTU_237
GCA_002960055.1	145009	OTU_237
GCA_002960085.1	145009	OTU_237
GCA_002960105.1	145009	OTU_237
GCA_002960125.1	145009	OTU_237
GCA_002960145.1	145009	OTU_237
GCA_002960165.1	145009	OTU_237
GCA_002960185.1	145009	OTU_237
GCA_002960195.1	145009	OTU_237
GCA_002960215.1	4480189	OTU_86616
GCA_002960245.1	NA	OTU_237
GCA_002960265.1	145009	OTU_237
GCA_002960275.1	145009	OTU_237
GCA_002960305.1	145009	OTU_237
GCA_002960325.1	145009	OTU_237
GCA_002960345.1	145009	OTU_237
GCA_002960355.1	145009	OTU_237
GCA_002960385.1	145009	OTU_237
GCA_002960395.1	145009	OTU_237
GCA_002960425.1	145009	OTU_237
GCA_002960445.1	110876	OTU_237
GCA_002960455.1	145009	OTU_237
GCA_002960485.1	145009	OTU_237
GCA_002960495.1	145009	OTU_237
GCA_002960525.1	145009	OTU_237
GCA_002960535.1	516814	OTU_237
GCA_002960555.1	145009	OTU_237
GCA_002960565.1	145009	OTU_237
GCA_002960605.1	145009	OTU_237
GCA_002960625.1	110876	OTU_237
GCA_002960635.1	145009	OTU_237
GCA_002960665.1	145009	OTU_237
GCA_002960685.1	145009	OTU_237
GCA_002960695.1	145009	OTU_237
GCA_002960725.1	145009	OTU_237
GCA_002960745.1	145009	OTU_237
GCA_002960765.1	145009	OTU_237
GCA_002960775.1	145009	OTU_237
GCA_002960805.1	145009	OTU_237
GCA_002960825.1	145009	OTU_237
GCA_002960845.1	110876	OTU_237
GCA_002960865.1	145009	OTU_237
GCA_002960885.1	145009	OTU_237
GCA_002960905.1	145009	OTU_237
GCA_002960925.1	145009	OTU_237
GCA_002960945.1	145009	OTU_11619
GCA_002960955.1	145009	OTU_237
GCA_002960965.1	145009	OTU_237
GCA_002961005.1	145009	OTU_237
GCA_002961025.1	145009	OTU_237
GCA_002961045.1	145009	OTU_237
GCA_002961055.1	145009	OTU_237
GCA_002961075.1	145009	OTU_237
GCA_002961105.1	145009	OTU_237
GCA_002961125.1	145009	OTU_237
GCA_002961145.1	145009	OTU_237
GCA_002961165.1	145009	OTU_237
GCA_002961175.1	145009	OTU_237
GCA_002961205.1	145009	OTU_237
GCA_002961225.1	145009	OTU_237
GCA_002961235.1	145009	OTU_237
GCA_002961265.1	145009	OTU_237
GCA_002961275.1	145009	OTU_237
GCA_002961305.1	145009	OTU_78285
GCA_002961315.1	145009	OTU_237
GCA_002961325.1	145009	OTU_237
GCA_002961355.1	145009	OTU_237
GCA_002961385.1	145009	OTU_237
GCA_002961395.1	145009	OTU_237
GCA_002961425.1	145009	OTU_237
GCA_002961445.1	145009	OTU_237
GCA_002961465.1	145009	OTU_237
GCA_002961485.1	145009	OTU_237
GCA_002961505.1	145009	OTU_237
GCA_002961525.1	145009	OTU_237
GCA_002961545.1	145009	OTU_237
GCA_002961555.1	145009	OTU_237
GCA_002961565.1	145009	OTU_237
GCA_002961605.1	145009	OTU_237
GCA_002961625.1	145009	OTU_237
GCA_002961635.1	145009	OTU_237
GCA_002961645.1	145009	OTU_237
GCA_002961685.1	145009	OTU_237
GCA_002961705.1	145009	OTU_237
GCA_002961715.1	145009	OTU_237
GCA_002961725.1	145009	OTU_237
GCA_002961765.1	145009	OTU_237
GCA_002961785.1	145009	OTU_237
GCA_002961795.1	145009	OTU_237
GCA_002961825.1	145009	OTU_237
GCA_002961845.1	145009	OTU_237
GCA_002961865.1	145009	OTU_237
GCA_002961885.1	145009	OTU_237
GCA_002961905.1	145009	OTU_237
GCA_002961925.1	145009	OTU_237
GCA_002961945.1	145009	OTU_237
GCA_002961965.1	145009	OTU_237
GCA_002961975.1	145009	OTU_237
GCA_002962005.1	145009	OTU_237
GCA_002962025.1	145009	OTU_237
GCA_002962045.1	145009	OTU_237
GCA_002962065.1	145009	OTU_237
GCA_002962085.1	145009	OTU_237
GCA_002962105.1	145009	OTU_237
GCA_002962125.1	145009	OTU_237
GCA_002962145.1	145009	OTU_237
GCA_002962155.1	145009	OTU_237
GCA_002962185.1	145009	OTU_237
GCA_002962195.1	145009	OTU_237
GCA_002962225.1	145009	OTU_237
GCA_002962245.1	145009	OTU_237
GCA_002962265.1	145009	OTU_237
GCA_002962285.1	145009	OTU_237
GCA_002962295.1	145009	OTU_237
GCA_002962305.1	145009	OTU_237
GCA_002962345.1	145009	OTU_237
GCA_002962365.1	145009	OTU_237
GCA_002962375.1	145009	OTU_237
GCA_002962405.1	145009	OTU_237
GCA_002962425.1	145009	OTU_237
GCA_002962445.1	145009	OTU_237
GCA_002962465.1	145009	OTU_237
GCA_002962485.1	145009	OTU_237
GCA_002962505.1	145009	OTU_237
GCA_002962515.1	145009	OTU_237
GCA_002962545.1	145009	OTU_237
GCA_002962565.1	145009	OTU_237
GCA_002962585.1	145009	OTU_237
GCA_002962595.1	145009	OTU_237
GCA_002962605.1	145009	OTU_237
GCA_002962615.1	145009	OTU_237
GCA_002962665.1	145009	OTU_237
GCA_002962685.1	145009	OTU_237
GCA_002962705.1	145009	OTU_237
GCA_002962715.1	145009	OTU_237
GCA_002962745.1	145009	OTU_237
GCA_002962765.1	145009	OTU_237
GCA_002962785.1	145009	OTU_237
GCA_002962805.1	145009	OTU_237
GCA_002962815.1	145009	OTU_78285
GCA_002962845.1	145009	OTU_237
GCA_002962865.1	145009	OTU_237
GCA_002962885.1	145009	OTU_237
GCA_002962895.1	145009	OTU_237
GCA_002962915.1	145009	OTU_237
GCA_002962945.1	145009	OTU_237
GCA_002962965.1	145009	OTU_237
GCA_002962975.1	145009	OTU_237
GCA_002963005.1	145009	OTU_237
GCA_002963025.1	145009	OTU_237
GCA_002963035.1	145009	OTU_237
GCA_002963065.1	145009	OTU_237
GCA_002963085.1	145009	OTU_237
GCA_002963105.1	145009	OTU_237
GCA_002963125.1	145009	OTU_237
GCA_002963145.1	145009	OTU_237
GCA_002963155.1	145009	OTU_237
GCA_002963185.1	145009	OTU_237
GCA_002963205.1	145009	OTU_237
GCA_002963215.1	145009	OTU_237
GCA_002963245.1	145009	OTU_237
GCA_002963265.1	145009	OTU_237
GCA_002963285.1	145009	OTU_237
GCA_002963295.1	145009	OTU_237
GCA_002963325.1	145009	OTU_237
GCA_002963345.1	145009	OTU_237
GCA_002963355.1	145009	OTU_237
GCA_002963385.1	145009	OTU_237
GCA_002963405.1	145009	OTU_237
GCA_002963425.1	145009	OTU_237
GCA_002963435.1	145009	OTU_237
GCA_002963465.1	145009	OTU_237
GCA_002963485.1	145009	OTU_237
GCA_002963505.1	145009	OTU_237
GCA_002963525.1	145009	OTU_237
GCA_002963535.1	145009	OTU_237
GCA_002963565.1	145009	OTU_237
GCA_002963585.1	145009	OTU_237
GCA_002963595.1	145009	OTU_237
GCA_002963625.1	145009	OTU_237
GCA_002963645.1	145009	OTU_237
GCA_002963655.1	145009	OTU_237
GCA_002963685.1	145009	OTU_237
GCA_002963695.1	145009	OTU_237
GCA_002963705.1	145009	OTU_237
GCA_002963745.1	145009	OTU_237
GCA_002963765.1	145009	OTU_237
GCA_002963775.1	145009	OTU_237
GCA_002963805.1	145009	OTU_237
GCA_002963825.1	145009	OTU_237
GCA_002963845.1	145009	OTU_237
GCA_002963865.1	145009	OTU_237
GCA_002963885.1	145009	OTU_237
GCA_002963905.1	145009	OTU_237
GCA_002963925.1	145009	OTU_237
GCA_002963945.1	145009	OTU_237
GCA_002963965.1	145009	OTU_237
GCA_002963985.1	145009	OTU_237
GCA_002964005.1	145009	OTU_237
GCA_002964015.1	145009	OTU_237
GCA_002964045.1	145009	OTU_237
GCA_002964055.1	145009	OTU_237
GCA_002964085.1	145009	OTU_237
GCA_002964105.1	145009	OTU_237
GCA_002964115.1	145009	OTU_237
GCA_002964145.1	145009	OTU_237
GCA_002964165.1	145009	OTU_237
GCA_002964185.1	145009	OTU_237
GCA_002964205.1	145009	OTU_237
GCA_002964225.1	145009	OTU_237
GCA_002964325.1	145009	OTU_237
GCA_002964345.1	145009	OTU_237
GCA_002964365.1	145009	OTU_237
GCA_002964375.1	145009	OTU_237
GCA_002964405.1	145009	OTU_237
GCA_002964415.1	145009	OTU_237
GCA_002964445.1	145009	OTU_237
GCA_002964465.1	145009	OTU_237
GCA_002964485.1	145009	OTU_237
GCA_002964505.1	145009	OTU_237
GCA_002964525.1	145009	OTU_237
GCA_002964545.1	NA	OTU_76974
GCA_002964565.1	808031	NA
GCA_002964575.1	145009	OTU_237
GCA_002964625.1	NA	OTU_76974
GCA_002964645.1	NA	OTU_76974
GCA_002964665.1	NA	OTU_76974
GCA_002964685.1	NA	OTU_76974
GCA_002964705.1	NA	OTU_76974
GCA_002964725.1	NA	OTU_76974
GCA_002964745.1	NA	OTU_76974
GCA_002964765.1	NA	OTU_76974
GCA_002964785.1	84701	OTU_76974
GCA_002964825.1	NA	OTU_76974
GCA_002964845.1	NA	OTU_14085
GCA_002964865.1	2704718	NA
GCA_002964885.1	297260	NA
GCA_002964945.1	4361046	NA
GCA_002964965.1	NA	OTU_65599
GCA_002964975.1	NA	OTU_65599
GCA_002965045.1	345951	NA
GCA_002965085.1	2552941	NA
GCA_002965105.1	2552941	NA
GCA_002965125.1	2552941	NA
GCA_002965135.1	2552941	NA
GCA_002965165.1	NA	OTU_82049
GCA_002965185.1	2552941	NA
GCA_002965205.1	2552941	NA
GCA_002965225.1	2552941	NA
GCA_002965245.1	345951	NA
GCA_002965265.1	2552941	NA
GCA_002965285.1	345951	NA
GCA_002965295.1	2552941	NA
GCA_002965325.1	NA	OTU_82049
GCA_002965345.1	2552941	NA
GCA_002965365.1	2552941	NA
GCA_002965385.1	NA	OTU_82049
GCA_002965395.1	2552941	NA
GCA_002965425.1	2552941	NA
GCA_002965435.1	518002	OTU_36790
GCA_002965465.1	2552941	NA
GCA_002965485.1	1550603	NA
GCA_002965495.1	345951	NA
GCA_002965525.1	2552941	NA
GCA_002965545.1	NA	OTU_82049
GCA_002965565.1	2445338	NA
GCA_002965585.1	2445338	NA
GCA_002965595.1	345951	NA
GCA_002965635.1	NA	OTU_82049
GCA_002965665.1	NA	OTU_82049
GCA_002965685.1	NA	OTU_82049
GCA_002965705.1	289261	OTU_36790
GCA_002965725.1	NA	OTU_82049
GCA_002965745.1	NA	OTU_82049
GCA_002965765.1	1550603	OTU_36790
GCA_002965785.1	2552941	NA
GCA_002965805.1	2552941	NA
GCA_002965825.1	2552941	NA
GCA_002965845.1	2552941	NA
GCA_002965865.1	2552941	NA
GCA_002965885.1	2552941	NA
GCA_002965905.1	2552941	NA
GCA_002965925.2	2552941	NA
GCA_002965935.1	345951	NA
GCA_002965965.1	NA	OTU_36790
GCA_002965985.1	1550603	OTU_36790
GCA_002966005.1	4210142	OTU_36790
GCA_002966025.1	2552941	NA
GCA_002966065.1	345951	NA
GCA_002966085.1	2552941	NA
GCA_002966105.1	4387303	OTU_88482
GCA_002966125.1	NA	OTU_82053
GCA_002966145.1	442743	NA
GCA_002966495.1	450389	NA
GCA_002966515.1	103376	OTU_4034
GCA_002966535.1	197631	OTU_69326
GCA_002966555.1	4353093	OTU_22785
GCA_002966575.1	956702	OTU_4702
GCA_002966595.1	956702	OTU_4702
GCA_002966615.1	956702	NA
GCA_002966635.1	956702	NA
GCA_002966655.1	956702	OTU_4702
GCA_002966675.1	956702	OTU_4702
GCA_002966695.1	956702	OTU_4702
GCA_002966715.1	956702	OTU_4702
GCA_002966735.1	956702	OTU_4702
GCA_002966755.1	2749126	NA
GCA_002966775.1	961783	OTU_2478
GCA_002966795.1	423327	OTU_8786
GCA_002966815.1	232312	OTU_45360
GCA_002966835.1	1120153	OTU_2478
GCA_002966855.1	828524	NA
GCA_002966875.1	4461030	NA
GCA_002966955.1	4447476	NA
GCA_002967005.1	13115	OTU_159
GCA_002967035.1	13047	OTU_159
GCA_002967055.1	147181	NA
GCA_002967075.1	NA	OTU_11122
GCA_002967105.1	754778	NA
GCA_002967145.1	345951	NA
GCA_002967155.1	4452050	NA
GCA_002967195.1	345951	NA
GCA_002967245.1	4024559	NA
GCA_002967635.1	345951	NA
GCA_002967655.1	345951	NA
GCA_002967715.1	NA	OTU_43864
GCA_002967725.1	531452	OTU_76451
GCA_002967755.1	531452	OTU_76451
GCA_002967765.1	NA	OTU_43864
GCA_002967795.2	572750	NA
GCA_002967805.1	4452050	NA
GCA_002967995.1	4353093	OTU_20847
GCA_002968035.1	NA	OTU_53836
GCA_002968055.1	834463	NA
GCA_002968075.1	1550603	NA
GCA_002968095.1	NA	OTU_68853
GCA_002968135.1	442743	NA
GCA_002968145.1	4340953	NA
GCA_002968175.1	4340953	NA
GCA_002968185.1	4340953	NA
GCA_002968215.1	4340953	NA
GCA_002968235.1	4340953	NA
GCA_002968245.1	442743	NA
GCA_002968275.1	221379	OTU_51677
GCA_002968285.1	4390723	OTU_56866
GCA_002968295.1	NA	OTU_51677
GCA_002968335.1	NA	OTU_159
GCA_002968355.1	161287	NA
GCA_002968395.1	753560	NA
GCA_002968415.1	210559	OTU_4792
GCA_002968455.1	824402	NA
GCA_002968475.1	4452050	NA
GCA_002968495.1	4452050	NA
GCA_002968535.1	4045633	NA
GCA_002968555.1	4045633	NA
GCA_002968565.1	4045633	NA
GCA_002968575.1	616402	NA
GCA_002968635.1	616402	NA
GCA_002968675.1	4045633	NA
GCA_002968715.1	1550603	NA
GCA_002968735.1	4392183	NA
GCA_002968755.1	73782	NA
GCA_002968775.1	4477719	OTU_25796
GCA_002968795.1	4045633	NA
GCA_002968815.1	4045633	NA
GCA_002968835.1	4431592	OTU_22617
GCA_002968845.1	4045633	NA
GCA_002968895.1	1121641	OTU_39518
GCA_002968935.1	1550603	NA
GCA_002968995.1	87568	OTU_52873
GCA_002969015.1	4452050	NA
GCA_002969055.1	87568	NA
GCA_002969075.2	427239	NA
GCA_002969085.1	324331	OTU_52873
GCA_002969145.1	4452050	NA
GCA_002969175.1	4380971	OTU_1568
GCA_002969195.1	4454507	NA
GCA_002969215.1	1047886	NA
GCA_002969355.2	358670	NA
GCA_002969455.2	358670	NA
GCA_002969715.2	358670	NA
GCA_002969735.2	358670	NA
GCA_002969775.2	358670	NA
GCA_002969815.2	572750	NA
GCA_002969875.2	358670	NA
GCA_002969915.2	572750	NA
GCA_002969975.2	4452050	NA
GCA_002970015.2	358670	NA
GCA_002970035.2	358670	NA
GCA_002970175.2	4461030	NA
GCA_002970355.2	572750	NA
GCA_002970375.3	572750	NA
GCA_002970395.2	4452050	NA
GCA_002970405.2	4452050	NA
GCA_002970425.2	4461030	NA
GCA_002970515.2	358670	NA
GCA_002970525.2	358670	NA
GCA_002970555.2	358670	NA
GCA_002970595.2	358670	NA
GCA_002970615.2	572750	NA
GCA_002970655.2	358670	NA
GCA_002970745.2	358670	NA
GCA_002970755.2	358670	NA
GCA_002970895.1	4452050	NA
GCA_002970915.1	805735	OTU_4910
GCA_002970935.1	805735	OTU_4910
GCA_002970955.1	NA	OTU_44605
GCA_002970975.1	NA	OTU_44605
GCA_002971135.1	4392183	NA
GCA_002971215.1	4392183	NA
GCA_002971255.1	4392183	NA
GCA_002971275.1	2251904	NA
GCA_002971335.1	345951	NA
GCA_002971375.1	345951	NA
GCA_002971435.1	4370291	NA
GCA_002971455.1	4370291	NA
GCA_002971525.1	4392183	NA
GCA_002971555.1	4392183	NA
GCA_002971695.1	3867172	NA
GCA_002971775.1	3867172	NA
GCA_002971795.1	4392183	NA
GCA_002971835.1	4392183	NA
GCA_002971895.1	3867172	NA
GCA_002971975.1	3867172	NA
GCA_002972195.1	4370291	NA
GCA_002972215.1	4392183	NA
GCA_002972325.1	4392183	NA
GCA_002972475.1	4370291	NA
GCA_002972665.1	4392183	NA
GCA_002972705.1	2689396	NA
GCA_002972715.1	2445338	NA
GCA_002972815.1	2689396	NA
GCA_002973035.1	4370291	NA
GCA_002973055.1	4392183	NA
GCA_002973095.1	4392183	NA
GCA_002973115.1	4370291	NA
GCA_002973145.1	4392183	NA
GCA_002973175.1	2445338	NA
GCA_002973295.1	2689396	NA
GCA_002973355.1	2689396	NA
GCA_002973395.1	4370291	NA
GCA_002973455.1	1028632	NA
GCA_002973525.1	125947	OTU_8786
GCA_002973575.1	50765	OTU_15342
GCA_002973595.1	4454084	NA
GCA_002973635.1	4319637	OTU_49178
GCA_002973655.1	1922365	OTU_87179
GCA_002973675.1	4362942	OTU_80071
GCA_002973685.1	4359590	OTU_80071
GCA_002973715.1	4362942	OTU_80071
GCA_002973735.1	4417582	OTU_80071
GCA_002973755.2	4362942	OTU_80071
GCA_002973775.1	4417582	OTU_80071
GCA_002973795.1	4362942	OTU_80071
GCA_002973815.1	4417582	OTU_80071
GCA_002973995.2	4452050	NA
GCA_002974215.2	4461030	NA
GCA_002974355.1	1120420	OTU_36790
GCA_002974375.1	1120420	OTU_82049
GCA_002974395.1	1120420	OTU_36790
