## Supplementary Data 1 for "Genetic compatibility and ecological connectivity drive the dissemination of antibiotic resistance genes" (part 3 of 3)

### Sheet: otu_mapping_tot (continued)
Assembly ID	Earth Microbiome Project OTU	Global Water Microbiome Consortium OTU
GCA_002974415.1	4351284	OTU_36790
GCA_002974425.1	1120420	OTU_36790
GCA_002974455.1	4351284	NA
GCA_002974475.1	1120420	OTU_36790
GCA_002974495.1	1120420	OTU_36790
GCA_002974505.1	4351284	OTU_36790
GCA_002974535.1	4351284	OTU_36790
GCA_002974555.1	4351284	OTU_36790
GCA_002974575.1	1120420	OTU_36790
GCA_002974595.1	4351284	OTU_36790
GCA_002974615.1	4351284	OTU_36790
GCA_002974635.1	4351284	OTU_36790
GCA_002974645.1	4351284	OTU_36790
GCA_002974675.1	4351284	OTU_36790
GCA_002974695.1	4351284	OTU_36790
GCA_002974715.1	1120420	OTU_82049
GCA_002974735.1	1120420	OTU_36790
GCA_002974755.1	1120420	OTU_36790
GCA_002974775.1	4351284	NA
GCA_002974795.1	1120420	OTU_36790
GCA_002974805.1	1120420	OTU_36790
GCA_002974835.1	4351284	OTU_36790
GCA_002974855.1	1120420	OTU_36790
GCA_002974875.1	4351284	OTU_36790
GCA_002974895.1	4351284	OTU_36790
GCA_002974915.1	4351284	OTU_36790
GCA_002974935.1	4351284	OTU_36790
GCA_002974955.1	4351284	OTU_36790
GCA_002974975.1	4351284	OTU_36790
GCA_002974985.1	4351284	OTU_36790
GCA_002975015.1	1120420	OTU_36790
GCA_002975035.1	1120420	OTU_36790
GCA_002975055.1	4351284	OTU_36790
GCA_002975075.1	4351284	OTU_36790
GCA_002975095.1	1120420	OTU_36790
GCA_002975135.1	4351284	OTU_36790
GCA_002975155.1	4351284	OTU_36790
GCA_002975175.1	1134811	NA
GCA_002975195.1	2458172	OTU_44607
GCA_002975205.1	NA	OTU_44607
GCA_002975235.1	2458172	OTU_44607
GCA_002975255.1	847889	OTU_44607
GCA_002975275.1	268968	OTU_8786
GCA_002975295.1	1120153	OTU_2478
GCA_002975335.1	268353	OTU_56516
GCA_002975345.1	3251963	OTU_14334
GCA_002975375.1	3251963	OTU_14334
GCA_002975395.1	268353	OTU_56516
GCA_002975405.1	186004	OTU_4112
GCA_002975435.1	341094	OTU_4112
GCA_002975455.1	186004	OTU_4112
GCA_002975475.1	2651333	OTU_42470
GCA_002976235.2	388506	NA
GCA_002976295.1	2651333	OTU_42470
GCA_002976335.1	2651333	OTU_42470
GCA_002976355.1	2651333	OTU_42470
GCA_002976375.1	2651333	OTU_42470
GCA_002976415.1	1117992	NA
GCA_002976435.1	740940	OTU_8786
GCA_002976445.1	1134811	NA
GCA_002976475.1	656889	NA
GCA_002976495.1	4351284	OTU_36790
GCA_002976535.1	552376	OTU_80661
GCA_002976545.1	552376	NA
GCA_002976555.1	552376	OTU_36790
GCA_002976615.1	4351284	NA
GCA_002976665.1	4351284	OTU_82049
GCA_002976695.1	4351284	NA
GCA_002976715.1	4351284	NA
GCA_002976735.1	4351284	NA
GCA_002976795.1	4351284	NA
GCA_002976815.1	1120420	NA
GCA_002976835.1	1120420	NA
GCA_002976855.1	4351284	OTU_82049
GCA_002976875.1	4351284	OTU_36790
GCA_002976895.1	4351284	OTU_36790
GCA_002976915.1	1120420	OTU_36790
GCA_002976935.1	4351284	OTU_36790
GCA_002976955.2	4351284	NA
GCA_002976965.2	4351284	NA
GCA_002976995.1	4351284	NA
GCA_002977035.2	4351284	NA
GCA_002977045.1	1120420	OTU_36790
GCA_002977055.1	4351284	NA
GCA_002977125.1	NA	OTU_36790
GCA_002977235.1	1120420	NA
GCA_002977275.1	NA	OTU_36790
GCA_002977295.1	4351284	OTU_36790
GCA_002977325.1	1120420	NA
GCA_002977355.1	NA	OTU_36790
GCA_002977375.1	4351284	OTU_36790
GCA_002977395.1	1120420	OTU_36790
GCA_002977405.1	1120420	NA
GCA_002977435.1	4351284	NA
GCA_002977445.1	4351284	NA
GCA_002977475.1	NA	OTU_82049
GCA_002977495.1	4351284	OTU_36790
GCA_002977525.1	4351284	NA
GCA_002977555.1	4351284	OTU_36790
GCA_002977575.1	4351284	OTU_36790
GCA_002977605.1	4351284	OTU_36790
GCA_002977655.1	1120420	OTU_36790
GCA_002977685.1	4351284	OTU_36790
GCA_002977715.1	NA	OTU_36790
GCA_002977735.1	4351284	OTU_36790
GCA_002977755.1	1139929	OTU_36790
GCA_002977765.1	4351284	OTU_36790
GCA_002977785.1	1120420	OTU_36790
GCA_002977855.1	4351284	OTU_36790
GCA_002977865.1	4351284	NA
GCA_002977895.1	NA	OTU_36790
GCA_002977905.1	4351284	OTU_36790
GCA_002977935.1	4351284	NA
GCA_002977955.1	4351284	NA
GCA_002977975.1	4351284	OTU_82049
GCA_002977985.1	NA	OTU_36790
GCA_002977995.1	4351284	NA
GCA_002978035.1	1120420	NA
GCA_002978085.1	1120420	NA
GCA_002978135.2	4351284	NA
GCA_002978155.1	NA	OTU_36790
GCA_002978175.1	4351284	OTU_36790
GCA_002978185.1	4351284	NA
GCA_002978235.1	4351284	NA
GCA_002978245.1	4351284	NA
GCA_002978275.1	NA	OTU_36790
GCA_002978285.1	1139929	OTU_36790
GCA_002978315.1	1120420	OTU_36790
GCA_002978325.1	4351284	OTU_36790
GCA_002978335.1	4351284	NA
GCA_002978375.1	4351284	NA
GCA_002978385.1	4351284	NA
GCA_002978395.1	1120420	OTU_36790
GCA_002978405.2	4351284	NA
GCA_002978475.1	1120420	NA
GCA_002978485.1	4351284	OTU_36790
GCA_002978495.1	4351284	OTU_36790
GCA_002978555.1	4351284	NA
GCA_002978565.1	4351284	OTU_36790
GCA_002978615.1	4351284	OTU_36790
GCA_002978625.1	4351284	NA
GCA_002978675.1	NA	OTU_80661
GCA_002978695.1	NA	OTU_36790
GCA_002978715.1	4351284	NA
GCA_002978755.1	552376	NA
GCA_002978775.1	1120420	NA
GCA_002978805.1	552376	OTU_36790
GCA_002978815.1	3944484	OTU_80661
GCA_002978855.1	552376	NA
GCA_002978875.2	4351284	NA
GCA_002978905.1	4351284	OTU_36790
GCA_002978915.1	552376	OTU_80661
GCA_002978955.1	4351284	OTU_80661
GCA_002978995.1	NA	OTU_80661
GCA_002979035.1	4351284	NA
GCA_002979055.1	NA	OTU_80661
GCA_002979095.1	4351284	OTU_36790
GCA_002979115.1	1120420	OTU_36790
GCA_002979135.1	3944484	OTU_80661
GCA_002979155.1	552376	NA
GCA_002979185.1	65400	OTU_20847
GCA_002979215.1	2458172	OTU_44607
GCA_002979225.1	2458172	OTU_44607
GCA_002979275.1	271921	OTU_1111
GCA_002979295.1	2458172	OTU_44607
GCA_002979315.1	2458172	OTU_44607
GCA_002979335.1	2458172	OTU_44607
GCA_002979345.1	2458172	OTU_44607
GCA_002979375.1	2458172	OTU_44607
GCA_002979395.1	2458172	OTU_44607
GCA_002979415.1	682767	OTU_14334
GCA_002979435.1	3251963	OTU_14334
GCA_002979455.1	4329518	OTU_89772
GCA_002979475.1	3251963	OTU_14334
GCA_002979495.1	1123167	OTU_14334
GCA_002979515.1	3251963	OTU_14334
GCA_002979535.1	268353	OTU_56516
GCA_002979555.1	2589305	OTU_2478
GCA_002979575.1	1125936	OTU_64601
GCA_002979595.1	3251963	OTU_14334
GCA_002979615.1	268353	OTU_56516
GCA_002979635.1	2445338	NA
GCA_002979655.1	3251963	OTU_14334
GCA_002979665.1	106019	OTU_89772
GCA_002979695.1	3251963	OTU_14334
GCA_002979705.1	268353	OTU_56516
GCA_002979735.1	589597	OTU_20847
GCA_002979755.1	106019	OTU_89772
GCA_002979775.1	1125936	OTU_64601
GCA_002979795.1	3251963	OTU_14334
GCA_002979815.1	186004	OTU_4112
GCA_002979835.1	186004	OTU_4112
GCA_002979855.1	186004	OTU_4112
GCA_002979865.1	186004	OTU_4112
GCA_002979885.1	1120153	OTU_2478
GCA_002979915.1	12457	OTU_4112
GCA_002979925.1	186004	OTU_4112
GCA_002979955.1	589597	OTU_20847
GCA_002979975.1	520249	OTU_20847
GCA_002979985.1	1120153	OTU_2478
GCA_002980015.1	1120153	OTU_2478
GCA_002980025.1	961783	OTU_2478
GCA_002980075.1	1120153	OTU_2478
GCA_002980095.1	4387627	OTU_13466
GCA_002980105.1	1120153	OTU_2478
GCA_002980135.1	1120153	OTU_2478
GCA_002980155.1	961783	OTU_20847
GCA_002980175.2	938794	OTU_4991
GCA_002980195.1	1120153	OTU_2478
GCA_002980215.1	1120153	OTU_2478
GCA_002980235.1	NA	OTU_56866
GCA_002980495.1	NA	OTU_44607
GCA_002980525.1	NA	OTU_62960
GCA_002980555.1	5158	OTU_44607
GCA_002980575.1	NA	OTU_91367
GCA_002980595.1	1117069	OTU_48303
GCA_002980615.3	1117992	NA
GCA_002980625.1	552264	OTU_48303
GCA_002980655.1	834463	OTU_9533
GCA_002980675.1	834463	OTU_9533
GCA_002980695.1	834463	OTU_9533
GCA_002980715.1	834463	OTU_9533
GCA_002980735.1	834463	OTU_9533
GCA_002980755.1	834463	OTU_9533
GCA_002980775.1	834463	OTU_9533
GCA_002980785.1	834463	OTU_9533
GCA_002980815.1	834463	OTU_9533
GCA_002980825.1	834463	OTU_9533
GCA_002980855.1	834463	OTU_9533
GCA_002980875.1	834463	OTU_9533
GCA_002980895.1	834463	OTU_9533
GCA_002980905.1	834463	OTU_9533
GCA_002980935.1	834463	OTU_9533
GCA_002980955.1	4369927	OTU_9533
GCA_002980975.1	4369927	OTU_9533
GCA_002980995.1	834463	OTU_9533
GCA_002981015.1	834463	OTU_9533
GCA_002981035.1	834463	OTU_9533
GCA_002981045.1	834463	OTU_9533
GCA_002981075.1	834463	OTU_9533
GCA_002981095.1	834463	OTU_9533
GCA_002981105.1	834463	OTU_9533
GCA_002981135.1	834463	OTU_9533
GCA_002981145.1	834463	OTU_8786
GCA_002981155.1	834463	OTU_9533
GCA_002981195.1	834463	OTU_9533
GCA_002981215.1	834463	OTU_9533
GCA_002981225.1	834463	OTU_9533
GCA_002981255.1	834463	OTU_9533
GCA_002981275.1	834463	OTU_8786
GCA_002981295.1	834463	OTU_9533
GCA_002981315.1	834463	OTU_9533
GCA_002981325.1	NA	OTU_9533
GCA_002981335.1	834463	OTU_9533
GCA_002981375.1	834463	OTU_8786
GCA_002981395.1	834463	OTU_9533
GCA_002981405.1	4369927	OTU_9533
GCA_002981415.1	834463	OTU_9533
GCA_002981455.1	834463	OTU_9533
GCA_002981475.1	4369927	OTU_9533
GCA_002981485.1	834463	OTU_9533
GCA_002981515.1	834463	OTU_9533
GCA_002981535.1	834463	OTU_9533
GCA_002981555.1	834463	OTU_9533
GCA_002981575.1	834463	OTU_8786
GCA_002981595.1	834463	OTU_9533
GCA_002981615.1	834463	OTU_9533
GCA_002981635.1	834463	OTU_9533
GCA_002981655.1	834463	OTU_9533
GCA_002981675.1	834463	OTU_9533
GCA_002981695.1	834463	OTU_9533
GCA_002981715.1	834463	OTU_9533
GCA_002981725.1	834463	OTU_9533
GCA_002981755.1	834463	OTU_9533
GCA_002981775.1	834463	OTU_9533
GCA_002981785.1	834463	OTU_8786
GCA_002981815.1	834463	OTU_9533
GCA_002981835.1	834463	OTU_9533
GCA_002981845.1	834463	OTU_9533
GCA_002981875.1	4369927	OTU_9533
GCA_002981895.1	10365	OTU_13466
GCA_002981915.1	10365	OTU_13466
GCA_002981925.1	10365	OTU_13466
GCA_002981955.1	10365	OTU_13466
GCA_002981975.1	10365	OTU_13466
GCA_002981995.1	10365	OTU_13466
GCA_002982015.1	4377062	OTU_19684
GCA_002982075.1	4467214	NA
GCA_002982095.1	4306121	NA
GCA_002982115.1	4319637	OTU_49178
GCA_002982135.1	1136710	OTU_86616
GCA_002982155.1	4380976	OTU_9206
GCA_002982175.1	210559	OTU_4792
GCA_002982195.1	228556	NA
GCA_002982215.1	2651333	OTU_42470
GCA_002982225.1	2651333	OTU_42470
GCA_002982275.1	2651333	OTU_42470
GCA_002982285.1	2651333	OTU_42470
GCA_002982315.1	810402	OTU_1479
GCA_002982335.1	2651333	OTU_42470
GCA_002982345.1	862312	NA
GCA_002983175.1	862312	NA
GCA_002983335.1	863832	NA
GCA_002983425.1	4446058	NA
GCA_002983495.1	736813	OTU_10879
GCA_002983505.1	9994	OTU_52873
GCA_002983535.1	4351284	NA
GCA_002983555.1	4351284	NA
GCA_002983565.1	NA	OTU_36790
GCA_002983575.1	4351284	OTU_36790
GCA_002983625.1	274754	OTU_13466
GCA_002983645.1	4340953	NA
GCA_002983665.1	1116679	NA
GCA_002983685.1	4370726	NA
GCA_002983705.1	10952	OTU_3697
GCA_002983725.1	4361046	NA
GCA_002983745.1	240755	OTU_4702
GCA_002983755.1	956702	OTU_4702
GCA_002983785.1	4362942	OTU_80071
GCA_002983805.1	956702	OTU_4702
GCA_002983865.1	5652	OTU_32218
GCA_002983905.1	240755	OTU_4702
GCA_002983925.1	956702	OTU_4702
GCA_002983965.1	4384058	NA
GCA_002983985.1	240755	OTU_4702
GCA_002984015.1	240755	OTU_4702
GCA_002984035.1	4384058	NA
GCA_002984065.1	240755	OTU_4702
GCA_002984105.1	4406393	OTU_4702
GCA_002984125.1	974250	NA
GCA_002984165.1	NA	OTU_4702
GCA_002984185.1	956702	OTU_4702
GCA_002984195.1	1129328	OTU_5651
GCA_002984225.1	NA	OTU_4702
GCA_002984245.1	NA	OTU_4702
GCA_002984285.1	4384058	NA
GCA_002984305.1	NA	OTU_4702
GCA_002984325.1	240755	OTU_4702
GCA_002984345.1	240755	OTU_4702
GCA_002984355.1	4406393	OTU_4702
GCA_002984395.1	2132217	NA
GCA_002984445.1	956702	NA
GCA_002984485.1	70363	OTU_27093
GCA_002984525.1	240755	OTU_4702
GCA_002984545.1	240755	OTU_4702
GCA_002984565.1	4323284	OTU_4072
GCA_002984585.1	956702	OTU_4702
GCA_002984595.1	956702	NA
GCA_002984665.1	NA	OTU_4702
GCA_002984685.1	240755	OTU_4702
GCA_002984705.1	956702	OTU_4702
GCA_002984725.1	956702	OTU_4702
GCA_002984745.1	956702	NA
GCA_002984785.1	956702	NA
GCA_002984825.1	956702	OTU_4702
GCA_002984845.1	956702	OTU_4702
GCA_002984855.1	240755	OTU_4702
GCA_002984885.1	956702	OTU_4702
GCA_002984905.1	4406393	OTU_4702
GCA_002984945.1	956702	NA
GCA_002984955.1	NA	OTU_4702
GCA_002984985.1	NA	OTU_4702
GCA_002985005.1	NA	OTU_4702
GCA_002985025.1	240755	OTU_4702
GCA_002985065.1	240755	OTU_4702
GCA_002985085.1	NA	OTU_4702
GCA_002985175.1	956702	OTU_4702
GCA_002985205.1	956702	OTU_4702
GCA_002985225.1	956702	OTU_4702
GCA_002985245.1	240755	OTU_4702
GCA_002985265.1	956702	OTU_4702
GCA_002985285.1	956702	NA
GCA_002985305.1	NA	OTU_4702
GCA_002985365.1	956702	OTU_4702
GCA_002985445.1	956702	OTU_4702
GCA_002985465.1	NA	OTU_4702
GCA_002985485.1	956702	NA
GCA_002985505.1	956702	OTU_4702
GCA_002985525.1	956702	NA
GCA_002985545.1	NA	OTU_4702
GCA_002985555.1	NA	OTU_4702
GCA_002985585.1	956702	OTU_4702
GCA_002985605.1	240755	OTU_4702
GCA_002985685.1	240755	OTU_4702
GCA_002985725.1	240755	OTU_58364
GCA_002985745.1	NA	OTU_58364
GCA_002985765.1	NA	OTU_58364
GCA_002985785.1	NA	OTU_58364
GCA_002985805.1	NA	OTU_58364
GCA_002985825.1	NA	OTU_58364
GCA_002985845.1	NA	OTU_58364
GCA_002985855.1	NA	OTU_58364
GCA_002985895.1	NA	OTU_58364
GCA_002985925.1	956702	OTU_58364
GCA_002985955.1	NA	OTU_58364
GCA_002986025.1	240755	OTU_58364
GCA_002986055.1	240755	OTU_58364
GCA_002986125.1	240755	OTU_58364
GCA_002986175.1	956702	OTU_58364
GCA_002986235.1	NA	OTU_58364
GCA_002986245.1	NA	OTU_58364
GCA_002986385.1	NA	OTU_58364
GCA_002986425.1	NA	OTU_58364
GCA_002986475.1	956702	OTU_58364
GCA_002986515.1	240755	OTU_58364
GCA_002986555.1	956702	OTU_58364
GCA_002986595.1	956702	OTU_58364
GCA_002986655.1	956702	OTU_58364
GCA_002986665.1	240755	OTU_58364
GCA_002986695.1	NA	OTU_58364
GCA_002986795.1	240755	OTU_58364
GCA_002986965.1	956702	OTU_58364
GCA_002987015.1	956702	OTU_58364
GCA_002987085.1	956702	OTU_58364
GCA_002987175.1	956702	OTU_58364
GCA_002987225.1	4406393	OTU_58364
GCA_002987275.1	4406393	OTU_58364
GCA_002987315.1	956702	OTU_58364
GCA_002987425.1	4406393	OTU_58364
GCA_002987435.1	956702	OTU_58364
GCA_002987475.1	956702	OTU_58364
GCA_002987585.1	956702	OTU_58364
GCA_002987645.1	NA	OTU_58364
GCA_002987705.1	NA	OTU_58364
GCA_002987735.1	956702	OTU_58364
GCA_002987795.1	956702	OTU_58364
GCA_002987835.1	956702	OTU_58364
GCA_002987925.1	NA	OTU_58364
GCA_002987945.1	240755	OTU_58364
GCA_002988135.1	240755	OTU_58364
GCA_002988155.1	956702	OTU_58364
GCA_002988175.1	NA	OTU_58364
GCA_002988195.1	NA	OTU_58364
GCA_002988215.1	956702	OTU_58364
GCA_002988225.1	NA	OTU_58364
GCA_002988255.1	NA	OTU_58364
GCA_002988275.1	NA	OTU_58364
GCA_002988295.1	NA	OTU_58364
GCA_002988315.1	NA	OTU_58364
GCA_002988335.1	956702	OTU_58364
GCA_002988355.1	240755	OTU_58364
GCA_002988375.1	240755	OTU_58364
GCA_002988385.1	NA	OTU_58364
GCA_002988415.1	956702	OTU_58364
GCA_002988425.1	NA	OTU_58364
GCA_002988455.1	NA	OTU_58364
GCA_002988465.1	956702	OTU_58364
GCA_002988495.1	NA	OTU_58364
GCA_002988505.1	NA	OTU_58364
GCA_002988525.1	NA	OTU_58364
GCA_002988555.1	240755	OTU_58364
GCA_002988575.1	NA	OTU_58364
GCA_002988595.1	NA	OTU_58364
GCA_002988615.1	NA	OTU_58364
GCA_002988635.1	956702	OTU_58364
GCA_002988655.1	NA	OTU_58364
GCA_002988665.1	956702	OTU_58364
GCA_002988695.1	NA	OTU_58364
GCA_002988715.1	NA	OTU_58364
GCA_002988735.1	240755	OTU_58364
GCA_002988755.1	4406393	OTU_58364
GCA_002988775.1	956702	OTU_58364
GCA_002988795.1	240755	OTU_58364
GCA_002988815.1	240755	OTU_58364
GCA_002988835.1	NA	OTU_58364
GCA_002988855.1	NA	OTU_58364
GCA_002988875.1	NA	OTU_58364
GCA_002988885.1	956702	OTU_58364
GCA_002988915.1	240755	OTU_58364
GCA_002988935.1	NA	OTU_58364
GCA_002988945.1	NA	OTU_58364
GCA_002988975.1	NA	OTU_58364
GCA_002988995.1	NA	OTU_58364
GCA_002989005.1	956702	OTU_58364
GCA_002989035.1	240755	OTU_58364
GCA_002989055.1	NA	OTU_58364
GCA_002989095.1	240755	OTU_58364
GCA_002989105.1	NA	OTU_58364
GCA_002989135.1	NA	OTU_58364
GCA_002989155.1	NA	OTU_58364
GCA_002989175.1	NA	OTU_58364
GCA_002989195.1	240755	OTU_58364
GCA_002989205.1	NA	OTU_58364
GCA_002989235.1	NA	OTU_58364
GCA_002989255.1	956702	OTU_58364
GCA_002989275.1	NA	OTU_58364
GCA_002989295.1	NA	OTU_58364
GCA_002989305.1	956702	OTU_58364
GCA_002989335.1	240755	OTU_58364
GCA_002989355.1	956702	OTU_58364
GCA_002989365.1	956702	OTU_58364
GCA_002989395.1	956702	OTU_58364
GCA_002989415.1	240755	OTU_58364
GCA_002989435.1	NA	OTU_58364
GCA_002989455.1	240755	OTU_58364
GCA_002989465.1	NA	OTU_58364
GCA_002989475.1	NA	OTU_58364
GCA_002989515.1	NA	OTU_58364
GCA_002989535.1	NA	OTU_58364
GCA_002989545.1	NA	OTU_58364
GCA_002989575.1	NA	OTU_58364
GCA_002989595.1	NA	OTU_58364
GCA_002989615.1	NA	OTU_58364
GCA_002989635.1	4406393	OTU_58364
GCA_002989655.1	NA	OTU_58364
GCA_002989695.1	NA	OTU_58364
GCA_002989715.1	956702	OTU_58364
GCA_002989765.1	956702	OTU_58364
GCA_002989805.1	956702	OTU_58364
GCA_002989845.1	NA	OTU_58364
GCA_002989905.1	NA	OTU_58364
GCA_002989925.1	956702	OTU_58364
GCA_002989965.1	956702	OTU_58364
GCA_002990005.1	NA	OTU_58364
GCA_002990065.1	956702	OTU_58364
GCA_002990095.1	956702	OTU_58364
GCA_002990135.1	956702	OTU_58364
GCA_002990165.1	NA	OTU_58364
GCA_002990205.1	NA	OTU_58364
GCA_002990245.1	956702	OTU_58364
GCA_002990305.1	NA	OTU_58364
GCA_002990315.1	240755	OTU_58364
GCA_002990375.1	NA	OTU_58364
GCA_002990405.1	240755	OTU_58364
GCA_002990445.1	NA	OTU_58364
GCA_002990495.1	240755	OTU_58364
GCA_002990535.1	956702	OTU_58364
GCA_002990565.1	NA	OTU_58364
GCA_002990605.1	956702	OTU_58364
GCA_002990655.1	956702	OTU_58364
GCA_002990685.1	NA	OTU_58364
GCA_002990745.1	956702	OTU_58364
GCA_002990785.1	NA	OTU_58364
GCA_002990825.1	NA	OTU_58364
GCA_002990865.1	NA	OTU_58364
GCA_002990905.1	NA	OTU_58364
GCA_002990975.1	240755	OTU_58364
GCA_002991005.1	NA	OTU_58364
GCA_002991045.1	4406393	OTU_58364
GCA_002991085.1	956702	OTU_58364
GCA_002991135.1	240755	OTU_58364
GCA_002991205.1	NA	OTU_58364
GCA_002991225.1	NA	OTU_58364
GCA_002991245.1	NA	OTU_58364
GCA_002991265.1	NA	OTU_58364
GCA_002991285.1	NA	OTU_58364
GCA_002991295.1	4406393	OTU_58364
GCA_002991325.1	956702	OTU_58364
GCA_002991345.1	NA	OTU_58364
GCA_002991365.1	240755	OTU_58364
GCA_002991385.1	NA	OTU_58364
GCA_002991405.1	240755	OTU_58364
GCA_002991415.1	NA	OTU_58364
GCA_002991445.1	NA	OTU_58364
GCA_002991465.1	NA	OTU_58364
GCA_002991485.1	240755	OTU_58364
GCA_002991515.1	171527	NA
GCA_002991565.1	232312	OTU_6152
GCA_002991595.1	NA	OTU_8786
GCA_002992045.1	4306121	NA
GCA_002992145.1	4306121	NA
GCA_002992165.1	4306121	NA
GCA_002992185.1	4309216	OTU_22785
GCA_002992285.1	294782	NA
GCA_002992345.1	294782	NA
GCA_002992405.1	294782	NA
GCA_002992425.1	294782	NA
GCA_002992445.1	294782	NA
GCA_002992485.1	294782	NA
GCA_002992505.1	294782	NA
GCA_002992525.1	294782	NA
GCA_002992545.1	294782	NA
GCA_002992565.1	669771	NA
GCA_002992585.1	294782	NA
GCA_002992605.1	294782	NA
GCA_002992625.1	669771	NA
GCA_002992645.1	669771	NA
GCA_002992665.1	294782	NA
GCA_002992685.1	294782	NA
GCA_002992705.1	294782	NA
GCA_002992765.1	294782	NA
GCA_002992825.1	294782	NA
GCA_002992845.1	294782	NA
GCA_002992865.1	294782	NA
GCA_002992905.1	294782	NA
GCA_002992935.1	1113318	OTU_7
GCA_002992955.1	1113318	OTU_86409
GCA_002992985.1	1113318	OTU_86409
GCA_002993005.1	4466586	OTU_86409
GCA_002993025.1	NA	OTU_86409
GCA_002993045.1	1113318	OTU_7
GCA_002993065.1	1113318	OTU_7
GCA_002993105.1	928776	NA
GCA_002993125.1	4477551	OTU_4792
GCA_002993145.1	10365	OTU_13466
GCA_002993165.1	4351284	OTU_36790
GCA_002993175.1	4351284	OTU_82049
GCA_002993205.1	1120420	OTU_36790
GCA_002993215.1	4351284	OTU_36790
GCA_002993245.1	210559	OTU_4792
GCA_002993265.1	4392183	NA
GCA_002993285.1	623345	OTU_93254
GCA_002993305.1	3251963	OTU_14334
GCA_002993325.1	806717	OTU_97543
GCA_002993365.1	NA	OTU_97543
GCA_002993385.1	805735	OTU_4910
GCA_002993395.1	805735	OTU_4910
GCA_002993425.1	805735	OTU_4910
GCA_002993435.1	805735	OTU_4910
GCA_002993465.1	805735	OTU_4910
GCA_002993485.1	805735	OTU_4910
GCA_002993515.1	2552941	NA
GCA_002993555.1	299851	NA
GCA_002993585.1	442743	NA
GCA_002993615.1	442743	NA
GCA_002993665.1	2749126	NA
GCA_002993685.1	4392183	NA
GCA_002993705.1	4340953	NA
GCA_002993725.1	210559	NA
GCA_002993735.1	210559	OTU_4792
GCA_002993745.1	210559	OTU_4792
GCA_002993765.1	210559	NA
GCA_002993865.1	863832	NA
GCA_002993885.1	722895	OTU_1677
GCA_002993925.1	4447476	NA
GCA_002993945.1	4447476	NA
GCA_002993965.1	NA	OTU_87251
GCA_002993975.1	829017	OTU_87251
GCA_002994005.1	NA	OTU_87251
GCA_002994045.1	4465093	OTU_24428
GCA_002994085.1	4338003	NA
GCA_002994125.1	4338003	NA
GCA_002994145.1	4338003	NA
GCA_002994165.1	4338003	NA
GCA_002994265.1	4338003	NA
GCA_002994385.1	4338003	NA
GCA_002994445.1	NA	OTU_4072
GCA_002994485.1	4479548	NA
GCA_002994535.1	573338	NA
GCA_002994655.1	536902	OTU_2675
GCA_002994725.1	805735	OTU_4910
GCA_002994775.1	933356	OTU_44607
GCA_002994815.1	1117992	NA
GCA_002994925.1	566243	NA
GCA_002995435.1	838358	OTU_77298
GCA_002995495.1	612438	NA
GCA_002995515.1	750755	OTU_85877
GCA_002995535.1	750755	OTU_85877
GCA_002995555.1	4315958	OTU_11636
GCA_002995625.1	NA	OTU_1593
GCA_002995655.1	4305519	OTU_9770
GCA_002995685.1	786876	OTU_8821
GCA_002995695.1	786876	OTU_8821
GCA_002995725.1	786876	OTU_8821
GCA_002995745.1	4295873	OTU_26304
GCA_002995755.1	546609	NA
GCA_002995785.1	4321088	OTU_295
GCA_002995795.1	NA	OTU_20781
GCA_002996665.1	442743	NA
GCA_002996805.1	669771	NA
GCA_002996885.1	332958	OTU_13466
GCA_002996945.1	2445338	NA
GCA_002997125.1	332958	OTU_13466
GCA_002997215.1	4270835	OTU_40876
GCA_002997315.1	305561	OTU_80071
GCA_002997345.1	4362942	OTU_80071
GCA_002997735.1	3025	NA
GCA_002997815.1	3025	NA
GCA_002997915.1	3025	NA
GCA_002997935.1	3025	NA
GCA_002997955.1	3025	NA
GCA_002997975.1	3025	NA
GCA_002997995.1	3025	NA
GCA_002998015.1	3025	NA
GCA_002998035.1	3025	NA
GCA_002998055.1	210559	OTU_4792
GCA_002998075.1	210559	OTU_4792
GCA_002998085.1	4477551	OTU_4792
GCA_002998115.1	3025	NA
GCA_002998135.1	210559	OTU_4792
GCA_002998155.1	1135379	OTU_1111
GCA_002998165.1	4477551	OTU_4792
GCA_002998175.1	3025	NA
GCA_002998215.1	210559	OTU_4792
GCA_002998235.1	3025	NA
GCA_002998255.1	4447476	NA
GCA_002998275.1	210559	OTU_4792
GCA_002998295.1	97301	NA
GCA_002998315.1	4477551	OTU_4792
GCA_002998335.1	4477551	OTU_4792
GCA_002998355.1	4329575	OTU_11411
GCA_002998365.1	4477551	OTU_4792
GCA_002998395.1	4477551	OTU_4792
GCA_002998415.1	4477551	OTU_4792
GCA_002998435.1	4467984	NA
GCA_002998455.1	4477551	OTU_4792
GCA_002998465.1	4477551	OTU_4792
GCA_002998475.1	4477551	OTU_4792
GCA_002998535.1	3407052	NA
GCA_002998555.1	4477551	OTU_4792
GCA_002998575.1	4477551	OTU_4792
GCA_002998595.1	4451028	OTU_58364
GCA_002998605.1	4477551	OTU_4792
GCA_002998615.1	4477551	OTU_4792
GCA_002998655.1	4477551	OTU_4792
GCA_002998675.1	4477551	OTU_4792
GCA_002998705.1	4477551	OTU_4792
GCA_002998735.1	4477551	OTU_4792
GCA_002998755.1	210559	OTU_4792
GCA_002998775.1	4477551	OTU_4792
GCA_002998795.1	210559	OTU_4792
GCA_002998815.1	4303372	NA
GCA_002998835.1	4469811	OTU_82053
GCA_002998875.1	427239	NA
GCA_002998885.1	NA	OTU_4792
GCA_002998915.1	210559	OTU_4792
GCA_002998925.1	787663	OTU_13949
GCA_002998955.1	427239	NA
GCA_002998975.1	4303372	NA
GCA_002998985.1	4311177	NA
GCA_002999035.1	92430	NA
GCA_002999075.1	442743	NA
GCA_002999115.2	584176	OTU_57054
GCA_002999135.1	989074	OTU_84833
GCA_002999155.1	65421	OTU_93254
GCA_002999175.1	228556	NA
GCA_002999195.2	669771	NA
GCA_002999215.3	584176	OTU_57054
GCA_002999235.1	4351304	OTU_74559
GCA_002999255.1	129089	NA
GCA_002999275.1	129089	NA
GCA_002999295.1	129089	NA
GCA_002999315.1	129089	NA
GCA_002999355.1	129089	NA
GCA_002999375.1	129089	NA
GCA_002999395.1	129089	NA
GCA_002999415.1	129089	NA
GCA_002999435.1	129089	NA
GCA_002999455.1	129089	NA
GCA_002999475.1	936798	OTU_11814
GCA_002999485.1	4344207	OTU_11814
GCA_002999515.1	936798	OTU_11814
GCA_002999525.1	4344207	OTU_11814
GCA_002999555.1	936798	OTU_11814
GCA_002999575.1	4344207	OTU_11814
GCA_002999595.1	4344207	OTU_11814
GCA_002999615.1	4344207	OTU_11814
GCA_002999635.1	4344207	OTU_11814
GCA_002999655.1	4344207	OTU_11814
GCA_002999675.1	345951	NA
GCA_002999875.1	NA	OTU_82049
GCA_003000595.1	2749126	NA
GCA_003000605.1	123510	NA
GCA_003000615.1	442743	NA
GCA_003000675.1	2445338	NA
GCA_003000705.1	283320	OTU_57054
GCA_003000715.1	824402	NA
GCA_003000775.1	2749126	NA
GCA_003000815.1	4468024	NA
GCA_003000855.1	4392183	NA
GCA_003000865.1	566243	NA
GCA_003000935.1	2445338	NA
GCA_003000975.1	4392183	NA
GCA_003001015.1	251387	NA
GCA_003001025.1	442743	NA
GCA_003001055.1	4392183	NA
GCA_003001075.1	2445338	NA
GCA_003001085.1	4392183	NA
GCA_003001125.1	345951	NA
GCA_003001495.1	907803	NA
GCA_003001535.1	1145751	OTU_2478
GCA_003001545.1	961783	OTU_2478
GCA_003001555.1	961783	OTU_2478
GCA_003001565.1	961783	OTU_2478
GCA_003001615.1	1071450	OTU_22785
GCA_003001635.1	961783	OTU_2478
GCA_003001655.1	1144619	OTU_35983
GCA_003001695.1	4381904	OTU_84607
GCA_003001735.1	NA	OTU_1111
GCA_003001795.1	100757	NA
GCA_003001815.1	17991	OTU_28396
GCA_003001855.1	622365	OTU_24428
GCA_003001875.1	120952	OTU_8786
GCA_003001895.1	3046076	OTU_67852
GCA_003001905.1	759172	OTU_21784
GCA_003001935.1	555384	OTU_33948
GCA_003001955.1	NA	OTU_57656
GCA_003001975.1	4363665	NA
GCA_003001995.1	243113	OTU_96101
GCA_003002025.1	120952	OTU_8786
GCA_003002065.1	12836	OTU_32783
GCA_003002155.1	4454507	NA
GCA_003002815.1	NA	OTU_66700
GCA_003002875.1	4104836	OTU_25463
GCA_003002895.1	885496	NA
GCA_003002915.1	4299608	NA
GCA_003002955.1	4366765	NA
GCA_003002975.1	1132833	NA
GCA_003003005.1	4344327	OTU_33431
GCA_003003055.1	25051	OTU_8786
GCA_003003075.1	321054	OTU_62868
GCA_003003125.1	559489	OTU_15882
GCA_003003155.1	256046	OTU_67852
GCA_003003175.1	449855	OTU_62868
GCA_003003215.1	4411367	NA
GCA_003003255.1	NA	OTU_38948
GCA_003003265.1	4339720	OTU_357
GCA_003003275.1	186973	OTU_17637
GCA_003003285.1	585648	OTU_27210
GCA_003003335.1	321054	OTU_62868
GCA_003003355.1	NA	OTU_28602
GCA_003003375.1	NA	OTU_8786
GCA_003003395.1	692244	OTU_28817
GCA_003003405.1	692244	OTU_28817
GCA_003003435.1	692244	OTU_28817
GCA_003003455.1	692244	OTU_28817
GCA_003003495.1	934614	OTU_5442
GCA_003003515.1	147181	NA
GCA_003003535.1	147181	NA
GCA_003003555.1	147181	NA
GCA_003003575.1	210559	OTU_4792
GCA_003003595.1	147181	NA
GCA_003003625.1	210559	NA
GCA_003003645.1	210559	OTU_4792
GCA_003003675.1	147181	NA
GCA_003003695.1	174204	NA
GCA_003003755.1	147181	OTU_89660
GCA_003003815.1	147181	NA
GCA_003003845.1	782521	OTU_31653
GCA_003003865.1	147181	NA
GCA_003003955.1	147181	NA
GCA_003004065.1	147181	NA
GCA_003004115.1	147181	NA
GCA_003004135.1	147181	NA
GCA_003004155.1	147181	NA
GCA_003004175.1	147181	NA
GCA_003004195.1	147181	NA
GCA_003004215.1	147181	NA
GCA_003004235.1	147181	NA
GCA_003004255.1	147181	NA
GCA_003004275.1	147181	OTU_89660
GCA_003004295.1	147181	OTU_89660
GCA_003004315.1	147181	OTU_89660
GCA_003004335.1	147181	NA
GCA_003004355.1	4477551	NA
GCA_003004375.1	4477551	OTU_4792
GCA_003004395.1	692244	OTU_28817
GCA_003004415.1	692244	OTU_28817
GCA_003004645.1	4340953	NA
GCA_003004665.1	7184	OTU_9533
GCA_003004765.2	1613745	OTU_93254
GCA_003004785.1	NA	OTU_63300
GCA_003006035.1	669771	NA
GCA_003006055.1	4338003	NA
GCA_003006075.1	4338003	NA
GCA_003006095.1	129089	NA
GCA_003006115.1	2651333	OTU_42470
GCA_003006135.1	2651333	OTU_42470
GCA_003006175.1	4452050	NA
GCA_003006205.1	1121111	OTU_17233
GCA_003006415.1	52166	OTU_1919
GCA_003006435.1	232312	OTU_6152
GCA_003006465.1	4452050	NA
GCA_003006505.1	4452050	NA
GCA_003006575.1	3907764	OTU_36758
GCA_003006585.1	NA	OTU_6152
GCA_003006595.1	591708	OTU_6152
GCA_003006605.1	3907764	OTU_36758
GCA_003006655.1	4430952	OTU_36758
GCA_003006665.1	NA	OTU_6152
GCA_003006685.1	591708	OTU_6152
GCA_003006715.1	928776	NA
GCA_003006755.1	838358	OTU_77298
GCA_003006775.1	591708	OTU_6152
GCA_003006785.1	NA	OTU_6152
GCA_003006795.1	786876	OTU_8821
GCA_003006835.1	294782	NA
GCA_003006845.1	294782	NA
GCA_003006875.1	294782	NA
GCA_003006885.1	294782	NA
GCA_003006915.1	584176	OTU_57054
GCA_003006925.1	283320	OTU_57054
GCA_003006945.1	669771	NA
GCA_003006975.1	294782	NA
GCA_003006995.1	294782	NA
GCA_003007015.1	294782	NA
GCA_003007025.1	294782	NA
GCA_003007055.1	294782	NA
GCA_003007065.1	294782	NA
GCA_003007095.1	294782	NA
GCA_003007115.1	294782	NA
GCA_003007135.1	294782	NA
GCA_003007145.1	294782	NA
GCA_003007175.1	283320	OTU_57054
GCA_003007195.1	294782	NA
GCA_003007215.1	294782	NA
GCA_003007235.1	283320	OTU_57054
GCA_003007245.1	669771	NA
GCA_003007285.1	294782	NA
GCA_003007315.1	294782	NA
GCA_003007335.1	294782	NA
GCA_003007355.1	294782	NA
GCA_003007375.1	294782	NA
GCA_003007405.1	294782	NA
GCA_003007435.1	294782	NA
GCA_003007455.1	294782	NA
GCA_003007475.1	294782	NA
GCA_003007485.1	294782	NA
GCA_003007515.1	294782	NA
GCA_003007535.1	294782	NA
GCA_003007555.1	283320	OTU_57054
GCA_003007575.1	283320	OTU_57054
GCA_003007585.1	294782	NA
GCA_003007615.1	294782	NA
GCA_003007635.1	294782	NA
GCA_003007655.1	294782	NA
GCA_003007675.1	3504555	NA
GCA_003007685.1	3504555	NA
GCA_003007715.1	3504555	NA
GCA_003007735.2	4385164	NA
GCA_003007795.1	1109454	NA
GCA_003007855.1	4340953	NA
GCA_003007995.1	2445338	NA
GCA_003008015.1	1550603	NA
GCA_003008055.1	1550603	NA
GCA_003008175.1	442743	NA
GCA_003008345.1	442743	NA
GCA_003008375.1	442743	NA
GCA_003008415.2	1112555	OTU_3807
GCA_003008425.1	NA	OTU_3807
GCA_003008435.1	4314827	OTU_3807
GCA_003008475.2	1112555	OTU_3807
GCA_003008495.1	188369	OTU_35983
GCA_003008515.1	NA	OTU_27347
GCA_003008535.1	789526	OTU_48303
GCA_003008575.1	1000148	OTU_8786
GCA_003008595.1	4460868	OTU_6827
GCA_003008615.1	4456933	OTU_71595
GCA_003008635.1	961783	OTU_20847
GCA_003008655.1	4392183	NA
GCA_003008665.1	1550603	NA
GCA_003008695.1	266558	OTU_104
GCA_003008745.1	442743	NA
GCA_003008755.1	2749126	NA
GCA_003008775.1	345951	NA
GCA_003008815.1	4024559	NA
GCA_003008835.1	345951	NA
GCA_003008855.1	581782	NA
GCA_003008875.1	1550603	NA
GCA_003008895.1	299851	NA
GCA_003008915.1	299851	NA
GCA_003008935.1	4024559	NA
GCA_003008945.1	299851	NA
GCA_003008995.1	345951	NA
GCA_003009035.1	2552941	NA
GCA_003009055.1	581782	NA
GCA_003009095.1	299851	NA
GCA_003009115.1	345951	NA
GCA_003009145.1	173654	NA
GCA_003009175.1	299851	NA
GCA_003009255.1	1550603	NA
GCA_003009265.1	1550603	NA
GCA_003009275.1	1028632	NA
GCA_003009315.1	2749126	NA
GCA_003009335.1	299851	NA
GCA_003009355.1	442743	NA
GCA_003009365.1	1550603	NA
GCA_003009375.1	299851	NA
GCA_003009405.1	581782	NA
GCA_003009435.1	1550603	NA
GCA_003009455.1	581782	NA
GCA_003009465.1	442743	NA
GCA_003009495.1	4340953	NA
GCA_003009505.1	1550603	NA
GCA_003009545.1	345951	NA
GCA_003009555.1	299851	NA
GCA_003009585.1	4392183	NA
GCA_003009615.1	442743	NA
GCA_003009635.1	299851	NA
GCA_003009675.1	442743	NA
GCA_003009715.1	345951	NA
GCA_003009875.1	1550603	NA
GCA_003009935.1	4392183	NA
GCA_003009995.1	581782	NA
GCA_003010015.1	1550603	NA
GCA_003010055.1	299851	NA
GCA_003010095.1	1550603	NA
GCA_003010125.1	442743	NA
GCA_003010155.1	299851	NA
GCA_003010165.1	299851	NA
GCA_003010195.1	442743	NA
GCA_003010215.1	1550603	NA
GCA_003010245.1	299851	NA
GCA_003010265.1	2749126	NA
GCA_003010285.1	345951	NA
GCA_003010295.1	581782	NA
GCA_003010355.1	566243	NA
GCA_003010375.1	442743	NA
GCA_003010385.1	345951	NA
GCA_003010435.1	2651333	OTU_42470
GCA_003010455.1	64384	OTU_3101
GCA_003010495.1	52166	OTU_1919
GCA_003010515.1	NA	OTU_13466
GCA_003010525.1	10365	OTU_13466
GCA_003010555.1	10365	OTU_13466
GCA_003010565.1	10365	OTU_13466
GCA_003010595.1	572750	NA
GCA_003010655.1	294782	NA
GCA_003010675.1	669771	NA
GCA_003010695.1	358670	NA
GCA_003010715.1	933356	OTU_44607
GCA_003010735.1	4452050	NA
GCA_003010785.1	10365	OTU_13466
GCA_003010795.1	10365	OTU_13466
GCA_003010835.1	10365	OTU_13466
GCA_003010855.1	10365	OTU_13466
GCA_003010875.1	4446058	NA
GCA_003010915.1	993711	OTU_20532
GCA_003010915.2	993711	OTU_20532
GCA_003010935.1	654003	OTU_44607
GCA_003010955.1	5158	OTU_44607
GCA_003010965.1	5158	OTU_44607
GCA_003011005.1	4446058	NA
GCA_003011055.1	4446058	NA
GCA_003011125.1	53331	NA
GCA_003011815.1	210559	OTU_4792
GCA_003011855.2	4331364	OTU_57646
GCA_003011885.1	53331	NA
GCA_003011895.2	NA	OTU_8786
GCA_003011925.2	NA	OTU_20641
GCA_003012025.1	NA	OTU_4792
GCA_003012055.1	3804335	OTU_15542
GCA_003012345.1	NA	OTU_65958
GCA_003012385.1	145009	NA
GCA_003012395.1	145009	OTU_237
GCA_003012425.1	145009	NA
GCA_003012435.1	145009	OTU_237
GCA_003012465.1	145009	NA
GCA_003012485.1	145009	OTU_237
GCA_003012695.1	669771	NA
GCA_003012735.1	1126149	OTU_29381
GCA_003012795.1	1136256	NA
GCA_003012815.1	623167	OTU_29248
GCA_003012835.1	727134	OTU_11963
GCA_003012895.2	294782	NA
GCA_003012895.3	294782	NA
GCA_003012915.1	4338003	NA
GCA_003012935.1	4317136	OTU_27347
GCA_003013205.1	442743	NA
GCA_003013245.1	517381	OTU_79854
GCA_003013315.1	1117992	NA
GCA_003013335.1	4396481	NA
GCA_003013355.1	1145751	OTU_2478
GCA_003013375.1	2651333	OTU_42470
GCA_003013395.1	727134	OTU_11963
GCA_003013405.1	727134	OTU_11963
GCA_003013435.1	NA	OTU_41827
GCA_003013445.1	727134	OTU_11963
GCA_003013475.1	727134	OTU_11963
GCA_003013485.1	4270835	OTU_40876
GCA_003013535.1	4024559	NA
GCA_003013555.1	4024559	NA
GCA_003013595.1	NA	OTU_53925
GCA_003013615.1	4460263	NA
GCA_003013635.1	2234838	OTU_48293
GCA_003013655.1	4460263	NA
GCA_003013675.1	NA	OTU_93254
GCA_003013695.1	611360	OTU_6827
GCA_003013745.1	4365499	OTU_19684
GCA_003013775.1	85407	OTU_32783
GCA_003014435.1	NA	OTU_91976
GCA_003014485.1	775489	OTU_18848
GCA_003014495.1	NA	OTU_67041
GCA_003014535.1	3642506	OTU_74725
GCA_003014595.1	524739	OTU_15342
GCA_003014615.1	NA	OTU_28872
GCA_003014655.1	4381878	NA
GCA_003014675.1	82683	OTU_43572
GCA_003014695.1	139887	OTU_30654
GCA_003014715.1	3509164	NA
GCA_003014735.1	743788	OTU_26185
GCA_003014755.1	1129515	OTU_15342
GCA_003014775.1	2769196	OTU_50
GCA_003014795.1	4024559	NA
GCA_003014805.1	4024559	NA
GCA_003014835.1	4024559	NA
GCA_003014845.1	4024559	NA
GCA_003014875.1	644798	NA
GCA_003014915.1	NA	OTU_2478
GCA_003014945.1	210559	OTU_4792
GCA_003014955.1	4460263	NA
GCA_003014985.1	16191	OTU_19782
GCA_003015005.1	4393352	OTU_40876
GCA_003015025.1	1128131	NA
GCA_003015035.1	NA	OTU_6152
GCA_003015065.1	4024559	NA
GCA_003015075.1	4024559	NA
GCA_003015125.1	811257	OTU_6213
GCA_003015145.1	NA	OTU_17648
GCA_003015165.1	2769196	OTU_50
GCA_003015185.1	238710	OTU_5615
GCA_003015255.1	4380971	OTU_1568
GCA_003015285.1	442743	NA
GCA_003015295.1	442743	NA
GCA_003015305.1	1109454	NA
GCA_003015325.1	442743	NA
GCA_003015365.1	442743	NA
GCA_003017145.1	4460263	NA
GCA_003017195.1	4460263	NA
GCA_003017225.1	4460263	NA
GCA_003017265.1	4460263	NA
GCA_003017335.1	4460263	NA
GCA_003017355.1	1102743	NA
GCA_003017375.1	1550603	OTU_80533
GCA_003017395.1	1097208	NA
GCA_003017415.1	996487	NA
GCA_003017425.1	863832	NA
GCA_003017455.1	442743	NA
GCA_003017495.1	4446058	NA
GCA_003017515.1	3163524	NA
GCA_003017555.1	442743	NA
GCA_003017575.1	4446058	NA
GCA_003017595.1	1102743	NA
GCA_003017615.1	1550603	NA
GCA_003017635.1	3163524	NA
GCA_003017655.1	3163524	NA
GCA_003017675.2	442743	NA
GCA_003017695.1	1102743	NA
GCA_003017715.1	1054451	NA
GCA_003017755.1	4446058	NA
GCA_003017765.1	2749126	NA
GCA_003017805.1	442743	NA
GCA_003017835.1	4446058	NA
GCA_003017875.1	4387627	NA
GCA_003017885.1	173654	NA
GCA_003017915.1	442743	NA
GCA_003017935.1	442743	NA
GCA_003017955.1	442743	NA
GCA_003017975.1	442743	NA
GCA_003017995.1	2749126	NA
GCA_003018015.1	2749126	NA
GCA_003018035.1	442743	NA
GCA_003018055.1	442743	NA
GCA_003018075.1	442743	NA
GCA_003018095.1	4024559	NA
GCA_003018115.1	442743	NA
GCA_003018135.1	442743	NA
GCA_003018155.1	442743	NA
GCA_003018195.1	442743	NA
GCA_003018215.1	1028632	NA
GCA_003018235.1	442743	NA
GCA_003018255.1	2749126	NA
GCA_003018275.1	1028632	NA
GCA_003018295.1	345951	NA
GCA_003018315.1	442743	NA
GCA_003018335.1	4392183	NA
GCA_003018355.1	4392183	NA
GCA_003018375.1	442743	NA
GCA_003018395.1	4340953	NA
GCA_003018415.1	442743	NA
GCA_003018435.1	442743	NA
GCA_003018455.1	442743	NA
GCA_003018475.1	442743	NA
GCA_003018495.1	442743	NA
GCA_003018515.1	442743	NA
GCA_003018535.1	442743	NA
GCA_003018555.1	442743	NA
GCA_003018575.1	442743	NA
GCA_003018595.1	2445338	NA
GCA_003018615.1	442743	NA
GCA_003018635.1	442743	NA
GCA_003018655.1	1550603	NA
GCA_003018695.1	173654	NA
GCA_003018715.1	442743	NA
GCA_003018735.1	442743	NA
GCA_003018755.1	2749126	NA
GCA_003018775.1	173654	NA
GCA_003018795.1	442743	NA
GCA_003018815.1	2749126	NA
GCA_003018835.2	442743	NA
GCA_003018855.1	442743	NA
GCA_003018875.1	442743	NA
GCA_003018895.1	442743	NA
GCA_003018915.1	1550603	NA
GCA_003018935.1	173654	NA
GCA_003018955.1	2445338	NA
GCA_003018995.1	442743	NA
GCA_003019015.1	442743	NA
GCA_003019035.1	442743	NA
GCA_003019055.1	173654	NA
GCA_003019075.1	442743	NA
GCA_003019095.1	2445338	NA
GCA_003019115.1	4392183	NA
GCA_003019155.1	442743	NA
GCA_003019175.1	442743	NA
GCA_003019195.1	442743	NA
GCA_003019215.1	442743	NA
GCA_003019235.1	442743	NA
GCA_003019255.1	4427114	OTU_4072
GCA_003019275.1	4338003	NA
GCA_003019295.1	4391161	OTU_14684
GCA_003019315.1	572889	OTU_7903
GCA_003019635.1	534316	OTU_88794
GCA_003019655.1	4456091	OTU_7903
GCA_003019675.1	4456091	OTU_7903
GCA_003019695.1	828676	OTU_13041
GCA_003019715.1	2438396	OTU_13041
GCA_003019735.1	4351168	OTU_847
GCA_003019755.1	499019	OTU_14684
GCA_003019785.1	4391161	OTU_14684
GCA_003019815.1	644798	OTU_8786
GCA_003019835.1	1109454	NA
GCA_003019855.1	558970	OTU_13466
GCA_003019925.1	4418165	NA
GCA_003019945.1	834463	OTU_8786
GCA_003019965.1	834463	OTU_9533
GCA_003019985.1	350043	NA
GCA_003020005.1	805735	OTU_4910
GCA_003020025.1	834463	OTU_9533
GCA_003020045.1	94189	NA
GCA_003020075.1	4966	OTU_52894
GCA_003020115.1	676066	OTU_52894
GCA_003020125.1	4472772	OTU_52894
GCA_003020185.1	834463	OTU_9533
GCA_003020205.1	669771	NA
GCA_003020215.1	669771	NA
GCA_003020225.1	669771	NA
GCA_003020265.1	294782	NA
GCA_003020275.1	294782	NA
GCA_003020285.1	294782	NA
GCA_003020325.1	294782	NA
GCA_003020405.1	669771	NA
GCA_003020415.1	669771	NA
GCA_003020445.1	294782	NA
GCA_003020455.1	294782	NA
GCA_003020485.1	294782	NA
GCA_003020505.1	294782	NA
GCA_003020545.1	294782	NA
GCA_003020565.1	294782	NA
GCA_003020575.1	294782	NA
GCA_003020585.1	4329518	OTU_89772
GCA_003020645.1	4454507	NA
GCA_003020665.1	4454507	NA
GCA_003020685.1	4362942	OTU_80071
GCA_003020705.1	4388645	OTU_80071
GCA_003020725.1	4362942	OTU_80071
GCA_003020745.1	4362942	OTU_80071
GCA_003020765.1	4362942	OTU_80071
GCA_003020795.1	4477551	OTU_4792
GCA_003020825.1	4452050	NA
GCA_003020845.1	1117992	NA
GCA_003020865.1	4349934	NA
GCA_003020885.1	2445338	NA
GCA_003023625.1	NA	OTU_30611
GCA_003023755.1	13568	OTU_32885
GCA_003023805.1	558281	OTU_36790
GCA_003023825.1	805735	OTU_4910
GCA_003023845.1	1125648	OTU_33431
GCA_003023865.1	93071	NA
GCA_003023875.1	4398067	OTU_28275
GCA_003024155.1	NA	OTU_67852
GCA_003024195.1	4371434	NA
GCA_003024215.1	112075	OTU_13119
GCA_003024235.1	1134482	OTU_57248
GCA_003024295.1	4370291	NA
GCA_003024375.1	4370291	NA
GCA_003024385.1	4349788	OTU_20847
GCA_003024395.1	4370291	NA
GCA_003024435.1	4447476	NA
GCA_003024455.1	4294646	NA
GCA_003024475.1	12399	OTU_44605
GCA_003024515.2	4235445	OTU_82512
GCA_003024525.3	515265	OTU_82512
GCA_003024605.1	308787	NA
GCA_003024615.1	275434	NA
GCA_003024655.1	4431558	OTU_57646
GCA_003024675.1	NA	OTU_1063
GCA_003024685.1	NA	OTU_1063
GCA_003024715.1	NA	OTU_4837
GCA_003024745.1	4385479	OTU_15748
GCA_003024805.1	NA	OTU_31441
GCA_003024815.1	NA	OTU_34112
GCA_003024845.1	NA	OTU_34112
GCA_003024855.1	NA	OTU_34112
GCA_003024905.1	187418	OTU_92355
GCA_003024925.1	NA	OTU_34112
GCA_003024945.1	102049	OTU_39939
GCA_003024955.1	102049	OTU_39939
GCA_003025005.1	167189	OTU_88158
GCA_003025035.1	102142	NA
GCA_003025055.1	197631	OTU_69326
GCA_003025075.1	197631	OTU_69326
GCA_003025195.1	808245	OTU_11122
GCA_003025215.1	303204	OTU_36899
GCA_003025365.1	1746900	OTU_96428
GCA_003025395.1	NA	OTU_13466
GCA_003025415.1	NA	OTU_65806
GCA_003025495.1	2401773	OTU_65806
GCA_003025515.1	4465295	NA
GCA_003025535.1	554346	NA
GCA_003025595.1	4407228	NA
GCA_003025675.1	536986	NA
GCA_003025735.1	554346	NA
GCA_003025755.1	161024	NA
GCA_003025775.1	161024	NA
GCA_003025795.1	554346	NA
GCA_003025815.1	554346	NA
GCA_003025855.1	554346	NA
GCA_003025945.1	554346	NA
GCA_003025995.1	554346	NA
GCA_003026015.1	536986	NA
GCA_003026355.1	554346	NA
GCA_003026405.1	161024	NA
GCA_003026475.1	739614	NA
GCA_003026495.1	2448302	NA
GCA_003026545.1	554346	NA
GCA_003026615.1	554346	NA
GCA_003026675.1	554346	NA
GCA_003026735.1	9155	NA
GCA_003027135.1	2749126	NA
GCA_003027145.1	2749126	NA
GCA_003027175.1	2749126	NA
GCA_003027185.1	2749126	NA
GCA_003027215.1	2749126	NA
GCA_003027235.1	2749126	NA
GCA_003027255.1	2749126	NA
GCA_003027275.1	2749126	NA
GCA_003027285.1	2749126	NA
GCA_003027315.1	2749126	NA
GCA_003027325.1	2749126	NA
GCA_003027335.1	2749126	NA
GCA_003027355.1	2749126	NA
GCA_003027395.1	2749126	NA
GCA_003027415.1	2749126	NA
GCA_003027435.1	1550603	NA
GCA_003027445.1	173654	NA
GCA_003027475.1	2749126	NA
GCA_003027505.1	2251904	NA
GCA_003027555.1	2445338	NA
GCA_003027595.1	2552941	NA
GCA_003027605.1	4340953	NA
GCA_003027655.1	2749126	NA
GCA_003027665.1	442743	NA
GCA_003027695.1	4392183	NA
GCA_003027715.1	2749126	NA
GCA_003027735.1	442743	NA
GCA_003027755.1	4392183	NA
GCA_003027765.1	442743	NA
GCA_003027795.2	2651333	OTU_42470
GCA_003027815.1	4210142	OTU_36790
GCA_003027855.2	2651333	OTU_42470
GCA_003027875.2	2651333	OTU_42470
GCA_003027895.2	2651333	OTU_42470
GCA_003027925.1	513175	OTU_17280
GCA_003027955.1	1550603	NA
GCA_003028295.1	3974550	OTU_24042
GCA_003028315.1	934651	OTU_19389
GCA_003028355.1	4452050	NA
GCA_003028375.1	4452050	NA
GCA_003028395.1	3944484	OTU_52873
GCA_003028415.1	4328482	OTU_29219
GCA_003028435.1	NA	OTU_13466
GCA_003028445.1	833731	OTU_36790
GCA_003028475.1	232312	OTU_6152
GCA_003028515.1	754778	NA
GCA_003028535.1	232312	OTU_6152
GCA_003028545.1	4477551	OTU_4792
GCA_003028595.1	4461030	NA
GCA_003028605.1	4452050	NA
GCA_003028635.1	145009	OTU_237
GCA_003028645.1	4322414	OTU_8786
GCA_003028655.1	3423513	OTU_9533
GCA_003028695.1	2445338	NA
GCA_003028795.1	442743	NA
GCA_003028835.1	805735	OTU_4910
GCA_003028855.1	1125242	OTU_21007
GCA_003028875.1	161024	NA
GCA_003029495.1	669771	NA
GCA_003029665.1	862312	NA
GCA_003029685.1	3167757	OTU_8786
GCA_003029705.1	3167757	OTU_8786
GCA_003029725.1	3167757	OTU_8786
GCA_003029735.1	NA	OTU_25463
GCA_003029765.1	3167757	OTU_8786
GCA_003029785.1	3167757	OTU_8786
GCA_003029805.1	3167757	OTU_8786
GCA_003029825.1	3167757	OTU_8786
GCA_003029845.1	3167757	OTU_8786
GCA_003029865.1	3167757	OTU_8786
GCA_003029885.1	3167757	OTU_8786
GCA_003029905.1	3167757	OTU_8786
GCA_003029925.1	3167757	OTU_8786
GCA_003029945.1	3167757	OTU_8786
GCA_003029965.1	3167757	OTU_8786
GCA_003029985.1	3167757	OTU_8786
GCA_003030005.1	3167757	OTU_8786
GCA_003030025.1	2445338	NA
GCA_003030045.1	4452050	NA
GCA_003030085.1	4446058	NA
GCA_003030105.1	4350788	NA
GCA_003030125.1	4384058	NA
GCA_003030145.1	4452050	NA
GCA_003030165.1	4454507	NA
GCA_003030185.1	4361046	NA
GCA_003030205.1	4361046	NA
GCA_003030225.1	4446058	NA
GCA_003030245.1	1550603	NA
GCA_003030265.1	4384058	NA
GCA_003030285.1	4384058	NA
GCA_003030305.1	403853	NA
GCA_003030345.1	85407	OTU_32783
GCA_003030365.1	442743	NA
GCA_003030385.1	85407	OTU_32783
GCA_003030405.1	4454507	NA
GCA_003030425.1	4417582	OTU_80071
GCA_003030445.1	NA	OTU_89568
GCA_003030465.1	159126	NA
GCA_003030525.1	330658	NA
GCA_003030535.1	832359	OTU_94733
GCA_003030565.1	4394973	NA
GCA_003030575.1	1141246	OTU_33431
GCA_003030645.1	2236980	NA
GCA_003030665.1	330658	NA
GCA_003030685.1	330658	NA
GCA_003030705.1	330658	NA
GCA_003030725.1	2236980	NA
GCA_003030745.1	330658	NA
GCA_003030795.1	3504555	NA
GCA_003030845.1	4305519	OTU_9770
GCA_003030905.1	824876	OTU_376
GCA_003030925.1	286679	OTU_4034
GCA_003030945.1	4385479	OTU_15748
GCA_003030965.1	4384058	NA
GCA_003030985.1	303886	OTU_6152
GCA_003031005.1	589597	OTU_22785
GCA_003031065.1	2651333	OTU_42470
GCA_003031075.1	2651333	OTU_42470
GCA_003031105.1	68617	OTU_8786
GCA_003031135.1	2651333	OTU_42470
GCA_003031165.1	2651333	OTU_42470
GCA_003031175.1	2651333	OTU_42470
GCA_003031205.1	838358	OTU_77298
GCA_003031225.1	1550603	NA
GCA_003031245.1	676066	OTU_15139
GCA_003031265.1	676066	OTU_15139
GCA_003031285.1	1102743	NA
GCA_003031305.1	9994	OTU_52873
GCA_003031325.1	4452050	NA
GCA_003031345.1	4452050	NA
GCA_003031405.1	75357	NA
GCA_003031425.1	919562	OTU_4072
GCA_003031445.1	824402	NA
GCA_003031465.1	862312	NA
GCA_003031485.1	862312	NA
GCA_003031505.1	4452050	NA
GCA_003031545.1	332958	OTU_13466
GCA_003031555.1	152350	NA
GCA_003031575.1	152350	NA
GCA_003031585.1	1110598	NA
GCA_003031645.1	332958	OTU_13466
GCA_003031665.1	961783	OTU_2478
GCA_003031675.1	1120153	OTU_2478
GCA_003031735.1	2749126	NA
GCA_003031755.1	824402	NA
GCA_003031775.1	442743	NA
GCA_003031795.1	4392183	NA
GCA_003031815.1	2749126	NA
GCA_003031835.1	4384058	NA
GCA_003031855.1	4350788	NA
GCA_003031875.1	4350788	NA
GCA_003031895.1	4454507	NA
GCA_003031915.1	4454507	NA
GCA_003031935.1	4454507	NA
GCA_003031955.1	4454507	NA
GCA_003031975.1	4454507	NA
GCA_003031995.1	4306121	NA
GCA_003032015.1	4384058	NA
GCA_003032035.1	4306121	NA
GCA_003032055.1	4454507	NA
GCA_003032075.1	4454507	NA
GCA_003032195.1	4306121	NA
GCA_003032235.1	4306121	NA
GCA_003032415.1	332958	OTU_13466
GCA_003032455.1	810831	OTU_13466
GCA_003032475.1	562973	NA
GCA_003032495.1	140826	NA
GCA_003033885.1	4474160	OTU_20847
GCA_003033905.1	442743	NA
GCA_003033925.1	4443201	OTU_33586
GCA_003033945.1	4323865	OTU_27263
GCA_003034105.1	4477551	NA
GCA_003034115.1	591708	NA
GCA_003034145.1	834463	OTU_9533
GCA_003034155.1	73782	OTU_58058
GCA_003034185.1	275434	NA
GCA_003034205.2	4477719	NA
GCA_003034215.1	729109	OTU_67852
GCA_003034225.1	6204	NA
GCA_003034265.1	15740	NA
GCA_003034275.1	15740	NA
GCA_003034305.1	15740	NA
GCA_003034315.1	15740	NA
GCA_003034345.1	15740	NA
GCA_003034355.1	15740	NA
GCA_003034385.1	4452050	NA
GCA_003034395.1	813457	NA
GCA_003034425.1	813457	NA
GCA_003034435.1	4452050	NA
GCA_003034445.1	4452050	NA
GCA_003034485.1	4452050	NA
GCA_003034505.1	572750	NA
GCA_003034525.1	813457	NA
GCA_003034545.1	4452050	NA
GCA_003034565.1	4452050	NA
GCA_003034845.1	537047	NA
GCA_003034885.1	NA	OTU_48303
GCA_003034905.1	131660	OTU_41445
GCA_003034915.1	5162	NA
GCA_003034925.1	137183	OTU_20443
GCA_003034965.1	201726	NA
GCA_003034985.1	4451980	OTU_32218
GCA_003035045.1	115186	OTU_17233
GCA_003035055.1	4482754	OTU_4072
GCA_003035085.1	4482754	OTU_4072
GCA_003035095.1	4323284	OTU_4072
GCA_003035125.1	4482754	OTU_4072
GCA_003035145.1	4482754	OTU_4072
GCA_003035165.1	4482754	OTU_4072
GCA_003035185.1	996487	NA
GCA_003035205.1	996487	NA
GCA_003035225.1	996487	NA
GCA_003035245.1	996487	NA
GCA_003035255.1	996487	NA
GCA_003035275.1	996487	NA
GCA_003035305.1	NA	OTU_25625
GCA_003035325.1	996487	NA
GCA_003035345.1	996487	NA
GCA_003035365.1	996487	NA
GCA_003035385.1	996487	NA
GCA_003035405.1	996487	NA
GCA_003035425.1	996487	NA
GCA_003035445.1	386899	NA
GCA_003035465.1	386899	NA
GCA_003035485.1	4323284	OTU_4072
GCA_003035505.1	4323284	OTU_4072
GCA_003035515.1	4323284	OTU_4072
GCA_003035525.1	4482754	OTU_4072
GCA_003035555.1	4482754	OTU_4072
GCA_003035585.1	4482754	OTU_4072
GCA_003035595.1	4482754	OTU_4072
GCA_003035615.1	4482754	OTU_4072
GCA_003035645.1	996487	NA
GCA_003035665.1	4482754	OTU_4072
GCA_003035685.1	996487	NA
GCA_003035705.1	996487	NA
GCA_003035725.1	386899	NA
GCA_003035745.1	996487	NA
GCA_003035765.1	386899	NA
GCA_003035785.1	4323284	OTU_4072
GCA_003035795.1	386899	NA
GCA_003035825.1	386899	NA
GCA_003035835.1	4323284	OTU_4072
GCA_003035865.1	4323284	OTU_4072
GCA_003035875.1	4323284	OTU_4072
GCA_003035905.1	4323284	OTU_4072
GCA_003035925.1	4323284	OTU_4072
GCA_003035945.1	4323284	OTU_4072
GCA_003035965.1	4323284	OTU_4072
GCA_003035975.1	4323284	OTU_4072
GCA_003036005.1	4323284	OTU_4072
GCA_003036285.1	4338003	NA
GCA_003036345.1	4338003	NA
GCA_003036425.1	838147	OTU_50
GCA_003036645.1	4452050	NA
GCA_003037005.2	4461030	NA
GCA_003037165.1	572750	NA
GCA_003037185.1	4461030	NA
GCA_003037325.3	4461030	NA
GCA_003037615.2	4452050	NA
GCA_003037695.1	4452050	NA
GCA_003037715.1	4452050	NA
GCA_003037755.1	228556	NA
GCA_003037775.1	228556	NA
GCA_003038135.2	4461030	NA
GCA_003038215.3	4461030	NA
GCA_003038315.1	882780	NA
GCA_003038355.1	4446058	NA
GCA_003038515.1	4446058	NA
GCA_003038635.1	4446058	NA
GCA_003038655.1	996487	NA
GCA_003038685.1	882780	NA
GCA_003038715.1	4446058	NA
GCA_003038735.1	4446058	NA
GCA_003038875.1	345951	NA
GCA_003038885.1	345951	NA
GCA_003038935.1	669771	NA
GCA_003038965.1	669771	NA
GCA_003039005.1	294782	NA
GCA_003039035.1	294782	NA
GCA_003039055.1	669771	NA
GCA_003039075.1	669771	NA
GCA_003039095.1	669771	NA
GCA_003039115.1	669771	NA
GCA_003039135.1	669771	NA
GCA_003039155.1	669771	NA
GCA_003039175.1	669771	NA
GCA_003039195.1	669771	NA
GCA_003039215.1	669771	NA
GCA_003039235.1	294782	NA
GCA_003039255.1	669771	NA
GCA_003039275.1	294782	NA
GCA_003039295.1	669771	NA
GCA_003039315.1	669771	NA
GCA_003039335.1	669771	NA
GCA_003039345.1	669771	NA
GCA_003039375.1	294782	NA
GCA_003039395.1	669771	NA
GCA_003039415.1	669771	NA
GCA_003039475.1	294782	NA
GCA_003039695.1	4338003	NA
GCA_003039715.1	4338003	NA
GCA_003039855.1	4074385	NA
GCA_003039875.1	1814180	NA
GCA_003039895.1	1814180	NA
GCA_003039915.1	4323284	OTU_4072
GCA_003039935.1	4323284	OTU_4072
GCA_003039955.1	4323284	OTU_4072
GCA_003039975.1	4323284	OTU_4072
GCA_003039995.1	4323284	OTU_4072
GCA_003040155.1	4338003	NA
GCA_003040535.1	1814180	NA
GCA_003040555.1	1814180	NA
GCA_003040575.1	1814180	NA
GCA_003040595.1	1814180	NA
GCA_003040615.1	4074385	NA
GCA_003040675.1	1814180	NA
GCA_003040695.1	388506	NA
GCA_003040715.1	388506	NA
GCA_003040735.1	4323284	OTU_4072
GCA_003040755.1	4323284	OTU_4072
GCA_003040775.1	4323284	OTU_4072
GCA_003040795.1	4323284	OTU_4072
GCA_003040805.1	4338003	NA
GCA_003040835.1	4338003	NA
GCA_003040875.1	4338003	NA
GCA_003040895.1	4338003	NA
GCA_003040915.1	4338003	NA
GCA_003040935.1	4338003	NA
GCA_003040955.1	4338003	NA
GCA_003040965.1	4338003	NA
GCA_003040995.1	4338003	NA
GCA_003041015.1	4338003	NA
GCA_003041035.1	1814180	NA
GCA_003041055.1	1814180	NA
GCA_003041075.1	1814180	NA
GCA_003041095.1	4323284	OTU_4072
GCA_003041115.1	4323284	OTU_4072
GCA_003041135.1	4323284	OTU_4072
GCA_003041155.1	4323284	OTU_4072
GCA_003041175.1	158047	OTU_4072
GCA_003041195.1	4338003	NA
GCA_003041215.1	4338003	NA
GCA_003041235.1	4377062	NA
GCA_003041255.1	4323284	OTU_4072
GCA_003041265.1	4323284	OTU_4072
GCA_003041275.1	4323284	OTU_4072
GCA_003041315.1	4323284	OTU_4072
GCA_003041335.1	4349934	NA
GCA_003041355.1	4349934	NA
GCA_003041375.1	4349934	NA
GCA_003041395.1	4349934	NA
GCA_003041415.1	153046	OTU_4072
GCA_003041435.1	153046	OTU_4072
GCA_003041455.1	153046	OTU_4072
GCA_003041475.1	4323284	OTU_4072
GCA_003041485.1	4323284	OTU_4072
GCA_003041515.1	4323284	OTU_4072
GCA_003041535.1	4323284	OTU_4072
GCA_003041555.1	4323284	OTU_4072
GCA_003041575.1	4349934	NA
GCA_003041595.1	153046	OTU_4072
GCA_003041615.1	115186	NA
GCA_003041655.1	4338003	NA
GCA_003041735.1	4338003	NA
GCA_003041805.1	4338003	NA
GCA_003041835.1	4338003	NA
GCA_003041855.1	NA	OTU_17233
GCA_003041875.1	NA	OTU_17233
GCA_003041895.1	1121111	OTU_17233
GCA_003041915.1	1121111	OTU_17233
GCA_003041935.1	1121111	OTU_17233
GCA_003041945.1	1121111	OTU_17233
GCA_003041975.1	1121111	OTU_17233
GCA_003041995.1	4323284	OTU_4072
GCA_003042005.1	4323284	OTU_4072
GCA_003042035.1	4427114	OTU_4072
GCA_003042055.1	153046	OTU_4072
GCA_003042065.1	4338003	NA
GCA_003042115.1	4338003	NA
GCA_003042135.1	1121111	OTU_17233
GCA_003042145.1	1121111	OTU_17233
GCA_003042175.1	4323284	OTU_4072
GCA_003042195.1	1121111	OTU_17233
GCA_003042215.1	4323284	OTU_4072
GCA_003042225.1	4323284	OTU_4072
GCA_003042255.1	4323284	OTU_4072
GCA_003042275.1	4323284	OTU_4072
GCA_003042295.1	4323284	OTU_4072
GCA_003042335.1	386899	NA
GCA_003042345.1	386899	NA
GCA_003042375.1	386899	NA
GCA_003042385.1	386899	NA
GCA_003042415.1	386899	NA
GCA_003042435.1	386899	NA
GCA_003042455.1	386899	NA
GCA_003042465.1	386899	NA
GCA_003042495.1	386899	NA
GCA_003042515.1	386899	NA
GCA_003042535.1	386899	NA
GCA_003042555.1	386899	NA
GCA_003042575.1	386899	NA
GCA_003042595.1	386899	NA
GCA_003042615.1	386899	NA
GCA_003042635.1	4323284	OTU_4072
GCA_003042655.1	4323284	OTU_4072
GCA_003042675.1	386899	NA
GCA_003042695.1	386899	NA
GCA_003042715.1	4323284	OTU_4072
GCA_003042735.1	4323284	OTU_4072
GCA_003042745.1	4349934	NA
GCA_003042755.1	4349934	NA
GCA_003042795.1	4323284	OTU_4072
GCA_003042815.1	153046	OTU_4072
GCA_003042855.1	1121111	OTU_17233
GCA_003042875.1	326116	OTU_4072
GCA_003042895.1	4323284	OTU_4072
GCA_003042935.1	4349934	NA
GCA_003042955.1	4349934	NA
GCA_003042965.1	4338003	NA
GCA_003043015.1	386899	NA
GCA_003043055.1	386899	NA
GCA_003043075.1	1121111	OTU_17233
GCA_003043095.1	4323284	OTU_4072
GCA_003043105.1	4323284	OTU_4072
GCA_003043125.1	4323284	OTU_4072
GCA_003043145.1	4323284	OTU_4072
GCA_003043175.1	NA	OTU_4072
GCA_003043195.1	4349934	NA
GCA_003043215.1	4349934	NA
GCA_003043235.1	4349934	NA
GCA_003043255.1	4349934	NA
GCA_003043275.1	115186	NA
GCA_003043285.1	4349934	NA
GCA_003043315.1	115186	NA
GCA_003043335.1	115186	NA
GCA_003043355.1	153046	OTU_4072
GCA_003043395.1	153046	OTU_4072
GCA_003043415.1	4338003	NA
GCA_003043455.1	4338003	NA
GCA_003043475.1	4338003	NA
GCA_003043555.1	4338003	NA
GCA_003043615.1	1121111	OTU_17233
GCA_003043635.1	386899	NA
GCA_003043655.1	4323284	OTU_4072
GCA_003043675.1	386899	NA
GCA_003043695.1	386899	NA
GCA_003043715.1	386899	NA
GCA_003043735.1	386899	NA
GCA_003043755.1	386899	NA
GCA_003043775.1	386899	NA
GCA_003043795.1	386899	NA
GCA_003043825.1	386899	NA
GCA_003043855.1	4323284	OTU_4072
GCA_003043895.1	4454507	NA
GCA_003043915.1	442743	NA
GCA_003043925.1	60257	NA
GCA_003043935.1	4465561	OTU_17160
GCA_003043945.1	55854	NA
GCA_003043955.1	4327323	OTU_57043
GCA_003044015.1	4370291	NA
GCA_003044065.1	714339	NA
GCA_003044115.1	531452	OTU_76451
GCA_003044175.2	275434	NA
GCA_003044185.1	NA	OTU_22809
GCA_003044215.2	275434	NA
GCA_003044235.1	2651333	OTU_42470
GCA_003044255.1	103376	OTU_4034
GCA_003044275.1	1821516	OTU_11439
GCA_003044305.1	4366579	NA
GCA_003044325.1	934614	OTU_5442
GCA_003044345.1	934651	OTU_19389
GCA_003044355.1	1722468	OTU_19389
GCA_003044385.1	1722468	OTU_19389
GCA_003044395.1	938043	OTU_19389
GCA_003044425.1	942534	OTU_19389
GCA_003044445.1	938043	OTU_19389
GCA_003044455.1	861375	OTU_19389
GCA_003044485.1	861375	OTU_19389
GCA_003044505.1	4482428	OTU_19389
GCA_003044525.1	1722468	OTU_19389
GCA_003044545.1	4482428	OTU_1114
GCA_003044565.1	934651	OTU_19389
GCA_003044585.1	1722468	OTU_19389
GCA_003044605.1	4412991	OTU_1114
GCA_003044625.1	4412991	OTU_1114
GCA_003044645.1	1722468	OTU_19389
GCA_003044665.1	1722468	OTU_19389
GCA_003044675.1	861375	OTU_79854
GCA_003044705.1	4437422	OTU_92232
GCA_003044725.1	4412991	OTU_1114
GCA_003044745.1	861375	OTU_19389
GCA_003044765.1	934651	OTU_19389
GCA_003044785.1	4412991	OTU_1114
GCA_003044805.1	589124	OTU_1114
GCA_003044825.1	861375	OTU_19389
GCA_003044845.1	1722468	OTU_19389
GCA_003044855.1	861375	OTU_19389
GCA_003044885.1	4482428	OTU_1114
GCA_003044905.1	4482428	OTU_1114
GCA_003044925.1	1722468	OTU_19389
GCA_003044935.1	76751	OTU_19389
GCA_003044965.1	1722468	OTU_19389
GCA_003044985.1	4412991	OTU_1114
GCA_003044995.1	4482428	OTU_1114
GCA_003045025.1	1722468	OTU_19389
GCA_003045035.1	889215	OTU_19389
GCA_003045095.1	4437422	OTU_92232
GCA_003045165.1	210559	OTU_4792
GCA_003045185.1	4454507	NA
GCA_003045205.1	4454507	NA
GCA_003045225.1	4454507	NA
GCA_003045255.1	4454507	NA
GCA_003045285.1	4454507	NA
GCA_003045305.1	4454507	NA
GCA_003045325.1	4454507	NA
GCA_003045345.1	4454507	NA
GCA_003045365.1	4454507	NA
GCA_003045385.1	4454507	NA
GCA_003045405.1	4454507	NA
GCA_003045425.1	4454507	NA
GCA_003045445.1	4454507	NA
GCA_003045465.1	4454507	NA
GCA_003045485.1	4454507	NA
GCA_003045505.1	4454507	NA
GCA_003045525.1	4454507	NA
GCA_003045545.1	4454507	NA
GCA_003045565.1	4454507	NA
GCA_003045585.1	4454507	NA
GCA_003045605.1	4454507	NA
GCA_003045625.1	4454507	NA
GCA_003045765.1	4045626	NA
GCA_003045775.1	4045626	NA
GCA_003046055.1	355089	OTU_86616
GCA_003046075.1	805735	OTU_4910
GCA_003046095.1	257805	OTU_61430
GCA_003046115.1	4480189	OTU_86616
GCA_003046135.1	NA	OTU_86616
GCA_003046175.1	NA	OTU_806
GCA_003046185.1	NA	OTU_27347
GCA_003046225.1	358670	NA
GCA_003046295.1	907206	OTU_57220
GCA_003046315.1	4366350	NA
GCA_003046325.1	2000709	OTU_42573
GCA_003046425.1	4415801	NA
GCA_003046465.1	1117992	NA
GCA_003046525.1	65421	OTU_5463
GCA_003046545.1	1139920	NA
GCA_003046555.1	4348253	NA
GCA_003046585.1	112204	NA
GCA_003046625.1	NA	OTU_83930
GCA_003046645.1	NA	OTU_36790
GCA_003046665.1	210559	OTU_4792
GCA_003046685.1	NA	OTU_8786
GCA_003046775.1	3055791	OTU_59190
GCA_003046795.1	748715	NA
GCA_003046825.1	4452050	NA
GCA_003046845.1	692244	OTU_28817
GCA_003046865.1	4417582	OTU_80071
GCA_003046875.1	4417582	OTU_80071
GCA_003046905.1	4417582	OTU_80071
GCA_003046915.1	4417582	OTU_80071
GCA_003046945.1	4417582	OTU_80071
GCA_003046965.1	4417582	OTU_80071
GCA_003046985.1	4417582	OTU_80071
GCA_003047005.1	210559	OTU_4792
GCA_003047025.1	210559	OTU_4792
GCA_003047045.1	210559	OTU_4792
GCA_003047065.1	1144153	OTU_2908
GCA_003047085.1	9236	OTU_9770
GCA_003047105.1	4428440	OTU_28602
GCA_003047125.1	91331	OTU_9770
GCA_003047145.2	188369	OTU_35983
GCA_003047165.1	210559	OTU_4792
GCA_003047185.1	4353093	OTU_22785
GCA_003047205.1	187815	OTU_62014
GCA_003047225.1	1140833	NA
GCA_003047245.1	4417582	OTU_80071
GCA_003047265.1	3936243	NA
GCA_003047285.1	16538	OTU_3324
GCA_003047295.1	3936243	OTU_2033
GCA_003047335.1	4350788	NA
GCA_003048005.1	442743	NA
GCA_003048015.1	299851	NA
GCA_003048045.1	2749126	NA
GCA_003048085.1	299851	NA
GCA_003048105.1	442743	NA
GCA_003048115.1	4361046	NA
GCA_003048145.1	442743	NA
GCA_003048165.1	4361046	NA
GCA_003048185.1	4361046	NA
GCA_003048205.2	3076501	OTU_13119
GCA_003048255.1	10365	OTU_13466
GCA_003048275.1	4475784	OTU_80071
GCA_003048285.1	4475784	OTU_80071
GCA_003048295.1	4475784	OTU_80071
GCA_003048305.1	4475784	OTU_80071
GCA_003048355.1	834463	OTU_9533
GCA_003048375.1	4375688	OTU_27138
GCA_003048405.1	4375688	OTU_27138
GCA_003048445.1	4375688	OTU_27138
GCA_003048475.1	4375688	OTU_27138
GCA_003048495.1	4375688	OTU_27138
GCA_003048505.1	4375688	OTU_27138
GCA_003048535.1	4375688	OTU_27138
GCA_003048555.1	4375688	OTU_27138
GCA_003048575.1	4375688	OTU_27138
GCA_003048595.2	4375688	OTU_27138
GCA_003048605.1	4375688	OTU_27138
GCA_003048615.2	4375688	OTU_27138
GCA_003048645.1	4375688	OTU_27138
GCA_003048675.2	4375688	OTU_27138
GCA_003048685.2	4375688	OTU_27138
GCA_003048695.2	4375688	OTU_27138
GCA_003048705.1	4375688	OTU_27138
GCA_003048755.1	4375688	OTU_27138
GCA_003048765.1	4375688	OTU_27138
GCA_003048775.2	4375688	OTU_27138
GCA_003048815.1	4375688	OTU_27138
GCA_003048835.2	4375688	OTU_27138
GCA_003048845.1	4375688	OTU_27138
GCA_003048875.2	4375688	OTU_27138
GCA_003048895.1	4375688	OTU_27138
GCA_003048905.1	4375688	OTU_27138
GCA_003048925.1	4375688	OTU_27138
GCA_003048965.1	4375688	OTU_27138
GCA_003048985.1	4375688	OTU_27138
GCA_003048995.1	4375688	OTU_27138
GCA_003049025.1	4375688	OTU_27138
GCA_003049045.1	4375688	OTU_27138
GCA_003049065.1	4375688	OTU_27138
GCA_003049085.1	4375688	OTU_27138
GCA_003049105.1	4375688	OTU_27138
GCA_003049125.1	2651333	NA
GCA_003049135.1	2651333	NA
GCA_003049195.1	2651333	OTU_42470
GCA_003049225.1	2651333	OTU_42470
GCA_003049245.1	2651333	OTU_42470
GCA_003049265.1	2651333	OTU_42470
GCA_003049275.1	2651333	OTU_42470
GCA_003049285.1	2651333	OTU_42470
GCA_003049325.1	2651333	OTU_42470
GCA_003049345.1	2651333	OTU_42470
GCA_003049355.1	2651333	NA
GCA_003049385.1	2651333	NA
GCA_003049605.2	4319637	OTU_49178
GCA_003049615.1	290674	NA
GCA_003049645.1	542714	NA
GCA_003049685.2	2458172	OTU_44607
GCA_003049705.1	4375688	OTU_27138
GCA_003049725.1	NA	OTU_23321
GCA_003049735.1	4375688	OTU_27138
GCA_003049765.1	567703	OTU_3697
GCA_003049785.1	102194	OTU_52873
GCA_003049805.1	102194	OTU_52873
GCA_003049825.1	589597	OTU_22785
GCA_003049845.1	83553	NA
GCA_003049865.1	111168	NA
GCA_003049905.1	111168	NA
GCA_003049925.1	83553	NA
GCA_003049945.1	4328035	NA
GCA_003049965.1	83553	NA
GCA_003049975.1	83553	NA
GCA_003050005.1	83553	NA
GCA_003050025.1	111168	NA
GCA_003050065.1	102693	NA
GCA_003050085.1	83553	NA
GCA_003050105.1	102693	OTU_94359
GCA_003050125.1	111168	NA
GCA_003050145.1	83553	NA
GCA_003050165.1	102693	NA
GCA_003050175.1	111168	NA
GCA_003050205.1	83553	NA
GCA_003050225.1	111168	NA
GCA_003050245.1	111168	NA
GCA_003050255.1	83553	NA
GCA_003050285.1	83553	NA
GCA_003050305.1	83553	NA
GCA_003050315.1	83553	NA
GCA_003050345.1	83553	NA
GCA_003050355.1	4298976	NA
GCA_003050385.1	111168	NA
GCA_003050405.1	83553	NA
GCA_003050425.1	4298976	NA
GCA_003050445.1	83553	NA
GCA_003050465.1	102693	NA
GCA_003050485.1	83553	NA
GCA_003050505.1	111168	NA
GCA_003050545.1	83553	NA
GCA_003050585.1	102693	NA
GCA_003050615.1	1137731	NA
GCA_003050665.1	10952	OTU_3697
GCA_003050685.1	338929	OTU_74688
GCA_003050705.1	907206	OTU_57220
GCA_003050715.1	4322414	OTU_8786
GCA_003050745.1	590099	OTU_57220
GCA_003050755.1	4382580	NA
GCA_003050805.1	19636	OTU_681
GCA_003050825.1	897527	NA
GCA_003050835.1	4367397	OTU_20847
GCA_003050865.1	6602	NA
GCA_003050885.1	343242	OTU_45430
GCA_003050905.1	221045	OTU_28602
GCA_003050925.1	589597	OTU_68630
GCA_003050935.1	533999	NA
GCA_003050965.1	581056	NA
GCA_003050985.1	668105	OTU_29381
GCA_003051005.1	NA	OTU_32885
GCA_003051025.1	4461795	OTU_3021
GCA_003051045.1	49602	NA
GCA_003051055.1	3528451	NA
GCA_003051085.1	266558	OTU_104
GCA_003051105.1	38503	OTU_26844
GCA_003051845.1	4385479	OTU_15748
GCA_003051865.1	6367	OTU_2639
GCA_003051885.1	358670	NA
GCA_003051945.2	824402	NA
GCA_003051965.2	584176	OTU_57054
GCA_003051985.2	442743	NA
GCA_003052025.1	729112	OTU_72523
GCA_003052045.1	729112	OTU_72523
GCA_003052165.1	65421	OTU_53925
GCA_003052265.1	4426211	NA
GCA_003052285.1	294782	NA
GCA_003052295.1	NA	OTU_104
GCA_003052365.1	NA	OTU_669
GCA_003052375.1	NA	OTU_669
GCA_003052465.1	210559	OTU_4792
GCA_003052505.1	NA	OTU_48545
GCA_003052515.2	589597	OTU_1850
GCA_003052545.1	6374	OTU_35161
GCA_003052555.1	1137914	OTU_35161
GCA_003052585.1	NA	OTU_167
GCA_003052605.1	533787	OTU_71595
GCA_003052625.1	4392183	NA
GCA_003052645.1	442743	NA
GCA_003052665.1	442743	NA
GCA_003052685.1	284293	NA
GCA_003052695.1	284293	NA
GCA_003052725.1	284293	NA
GCA_003052765.1	286679	OTU_4034
GCA_003052785.2	4384058	NA
GCA_003052845.1	297756	OTU_3513
GCA_003052855.1	1546671	OTU_86616
GCA_003052865.1	1546671	OTU_86616
GCA_003052875.1	NA	OTU_3513
GCA_003052925.1	1546671	OTU_86616
GCA_003052945.1	4480189	OTU_86616
GCA_003052965.1	4480189	OTU_86616
GCA_003052985.1	1546671	OTU_86616
GCA_003053005.1	355305	NA
GCA_003053025.1	805735	OTU_4910
GCA_003053035.1	805735	OTU_4910
GCA_003053045.1	805735	OTU_4910
GCA_003053085.1	4447432	OTU_2908
GCA_003053105.1	3398150	OTU_4137
GCA_003053125.1	4431608	OTU_61430
GCA_003053135.1	1144153	OTU_2908
GCA_003053165.1	805735	OTU_4910
GCA_003053185.1	805735	OTU_4910
GCA_003053205.1	4447432	OTU_2908
GCA_003053225.1	1546671	OTU_86616
GCA_003053245.1	1144153	OTU_2908
GCA_003053265.1	1546671	OTU_86616
GCA_003053305.1	584176	OTU_57054
GCA_003053325.1	584176	OTU_57054
GCA_003053335.1	4309216	OTU_22785
GCA_003053365.1	584176	OTU_57054
GCA_003053385.1	4309216	OTU_22785
GCA_003053405.1	152350	NA
GCA_003053425.1	423327	OTU_8786
GCA_003053565.1	2464791	OTU_22582
GCA_003053725.1	1145693	NA
GCA_003053745.1	590099	OTU_57220
GCA_003053755.1	824402	NA
GCA_003053845.1	538848	OTU_27347
GCA_003053925.1	59851	NA
GCA_003054025.1	4481455	OTU_25461
GCA_003054045.1	99322	OTU_25463
GCA_003054055.1	4450129	NA
GCA_003054075.1	2464791	OTU_22582
GCA_003054175.1	705967	OTU_60549
GCA_003054195.1	242177	OTU_65782
GCA_003054225.1	NA	OTU_89651
GCA_003054245.1	4399722	NA
GCA_003054285.1	1126930	NA
GCA_003054325.1	1141633	NA
GCA_003054385.1	4452050	NA
GCA_003054425.1	NA	OTU_13065
GCA_003054475.1	110879	NA
GCA_003054495.1	187815	OTU_62014
GCA_003054515.1	2414346	NA
GCA_003054535.1	4384058	NA
GCA_003054555.1	112075	OTU_13119
GCA_003054575.1	729112	OTU_72523
GCA_003054595.1	824402	NA
GCA_003054605.1	811492	NA
GCA_003054635.1	824402	NA
GCA_003054665.1	153442	OTU_61988
GCA_003054705.1	156210	OTU_61988
GCA_003054735.1	4454507	NA
GCA_003054765.1	442743	NA
GCA_003054775.1	538385	OTU_84309
GCA_003054785.2	1117992	NA
GCA_003054835.1	83206	NA
GCA_003054915.1	4454507	NA
GCA_003054965.1	538385	NA
GCA_003055045.1	262130	NA
GCA_003055065.1	430388	NA
GCA_003055625.1	NA	OTU_67852
GCA_003055645.1	961783	OTU_20847
GCA_003055835.1	257909	NA
GCA_003056005.1	4417582	OTU_80071
GCA_003056045.1	4417582	OTU_80071
GCA_003056055.1	1140843	OTU_8786
GCA_003056305.1	1140598	NA
GCA_003056325.1	4045626	NA
GCA_003056335.1	4436444	NA
GCA_003056345.1	278399	OTU_44607
GCA_003056355.1	141810	OTU_44607
GCA_003056405.1	987934	OTU_44607
GCA_003056425.1	812176	NA
GCA_003056445.1	754778	NA
GCA_003056465.1	294782	OTU_17391
GCA_003056475.1	294782	OTU_17391
GCA_003056505.1	294782	OTU_17391
GCA_003056515.1	294782	OTU_17391
GCA_003056525.1	294782	OTU_17391
GCA_003056625.1	9236	OTU_9770
GCA_003056645.1	9236	OTU_9770
GCA_003056665.1	9236	OTU_9770
GCA_003056675.1	9236	OTU_9770
GCA_003056705.1	4270835	OTU_40876
GCA_003056745.1	9236	OTU_9770
GCA_003056765.1	123510	NA
GCA_003056785.1	824402	NA
GCA_003056805.1	811492	NA
GCA_003056855.1	813457	NA
GCA_003056895.1	824402	NA
GCA_003056935.1	123510	NA
GCA_003056955.1	4270835	OTU_40876
GCA_003056975.1	NA	OTU_40876
GCA_003056995.1	4270835	OTU_40876
GCA_003057015.1	4270835	OTU_40876
GCA_003057035.1	4270835	OTU_40876
GCA_003057055.1	4270835	OTU_40876
GCA_003057075.1	4270835	OTU_40876
GCA_003057085.1	4270835	OTU_40876
GCA_003057115.1	4270835	OTU_40876
GCA_003057135.1	824402	NA
GCA_003057155.1	331697	NA
GCA_003057195.1	331697	NA
GCA_003057215.1	331697	NA
GCA_003057225.1	331697	NA
GCA_003057295.1	9236	OTU_9770
GCA_003057315.1	9236	OTU_9770
GCA_003057335.1	4452050	NA
GCA_003057355.1	442743	NA
GCA_003057395.1	824402	NA
GCA_003057415.1	1129328	OTU_5651
GCA_003057435.1	4392183	NA
GCA_003057445.1	4392183	NA
GCA_003057465.1	4393208	OTU_13466
GCA_003057485.1	358670	NA
GCA_003057495.1	4454507	NA
GCA_003057525.1	669771	OTU_17391
GCA_003057655.1	4353093	OTU_22785
GCA_003057675.2	NA	OTU_36790
GCA_003057685.2	NA	OTU_17076
GCA_003057695.2	NA	OTU_36790
GCA_003057735.2	406145	OTU_17076
GCA_003057745.2	192215	NA
GCA_003057775.1	4270835	OTU_40876
GCA_003057815.1	834463	OTU_9533
GCA_003057835.2	232312	OTU_6152
GCA_003057865.1	51895	OTU_84607
GCA_003057875.1	4365230	OTU_7318
GCA_003057885.1	NA	OTU_74621
GCA_003058025.1	1127349	OTU_4792
GCA_003058045.1	668105	OTU_29381
GCA_003058055.1	339185	OTU_27320
GCA_003058085.1	585648	NA
GCA_003058095.1	668105	OTU_29381
GCA_003058125.1	4322414	OTU_8786
GCA_003058145.1	668105	OTU_29381
GCA_003058165.1	140793	NA
GCA_003058185.1	1145751	OTU_2478
GCA_003058195.1	4295230	OTU_89772
GCA_003058225.1	4465539	OTU_83478
GCA_003058245.1	2589305	OTU_2478
GCA_003058265.1	4412939	OTU_84607
GCA_003058295.1	123510	NA
GCA_003058325.1	615514	OTU_41560
GCA_003058345.1	4460263	NA
GCA_003058385.1	4396481	NA
GCA_003058405.1	NA	OTU_13065
GCA_003058425.1	1550603	NA
GCA_003058445.1	4460263	NA
GCA_003058465.1	727056	OTU_8786
GCA_003058585.1	10952	OTU_3697
GCA_003058595.1	10952	OTU_3697
GCA_003058625.1	10952	OTU_3697
GCA_003058635.1	10952	OTU_3697
GCA_003058655.1	10952	OTU_3697
GCA_003058685.1	10952	OTU_3697
GCA_003058705.1	10952	OTU_3697
GCA_003058715.1	10952	OTU_3697
GCA_003058745.1	10952	OTU_3697
GCA_003058755.1	10952	OTU_3697
GCA_003058785.1	10952	OTU_3697
GCA_003058805.1	10952	OTU_3697
GCA_003058825.1	10952	OTU_3697
GCA_003058845.1	10952	OTU_3697
GCA_003058865.1	10952	OTU_3697
GCA_003058885.1	10952	OTU_3697
GCA_003058905.1	10952	OTU_3697
GCA_003058925.1	10952	OTU_3697
GCA_003058945.1	10952	OTU_3697
GCA_003058965.1	10952	OTU_3697
GCA_003058985.1	10952	OTU_3697
GCA_003058995.1	10952	OTU_3697
GCA_003059025.1	10952	OTU_3697
GCA_003059045.1	10952	OTU_3697
GCA_003059065.1	10952	OTU_3697
GCA_003059085.1	10952	OTU_3697
GCA_003059105.1	10952	OTU_3697
GCA_003059125.1	10952	OTU_3697
GCA_003059145.1	10952	OTU_3697
GCA_003059165.1	10952	OTU_3697
GCA_003059185.1	10952	OTU_3697
GCA_003059195.1	10952	OTU_3697
GCA_003059225.1	10952	OTU_3697
GCA_003059245.1	10952	OTU_3697
GCA_003059265.1	10952	OTU_3697
GCA_003059285.1	10952	OTU_3697
GCA_003059305.1	10952	OTU_3697
GCA_003059325.1	10952	OTU_3697
GCA_003059335.1	10952	OTU_3697
GCA_003059365.1	10952	OTU_3697
GCA_003059385.1	10952	OTU_3697
GCA_003059405.1	10952	OTU_63257
GCA_003059425.1	10952	OTU_3697
GCA_003059445.1	10952	OTU_3697
GCA_003059455.1	10952	OTU_3697
GCA_003059485.1	10952	OTU_3697
GCA_003059505.1	10952	OTU_3697
GCA_003059525.1	10952	OTU_3697
GCA_003059535.1	10952	OTU_84651
GCA_003059545.1	10952	OTU_3697
GCA_003059565.1	10952	OTU_3697
GCA_003059615.1	10952	OTU_3697
GCA_003059635.1	10952	OTU_3697
GCA_003059715.1	10952	OTU_3697
GCA_003059845.1	10952	OTU_3697
GCA_003059865.1	10952	OTU_3697
GCA_003059905.1	10952	OTU_3697
GCA_003059925.1	10952	OTU_3697
GCA_003059965.1	10952	OTU_3697
GCA_003059985.1	10952	OTU_3697
GCA_003060025.1	132837	OTU_3697
GCA_003060035.1	10952	OTU_3697
GCA_003060065.1	10952	OTU_3697
GCA_003060085.1	10952	OTU_3697
GCA_003060125.1	1550603	NA
GCA_003060165.1	10952	OTU_3697
GCA_003060725.1	297260	NA
GCA_003060745.1	297260	NA
GCA_003060765.1	NA	OTU_56440
GCA_003060785.1	297260	OTU_56440
GCA_003060805.1	698296	NA
GCA_003060825.1	269962	OTU_22617
GCA_003060885.1	256215	OTU_3915
GCA_003060895.1	339185	OTU_27320
GCA_003060925.1	838147	OTU_50
GCA_003060935.1	961783	OTU_2478
GCA_003060965.1	161154	OTU_182
GCA_003060985.1	303886	OTU_45360
GCA_003061005.1	961783	OTU_20847
GCA_003061025.1	4354703	OTU_25463
GCA_003061035.1	4326874	OTU_27320
GCA_003061065.1	838147	OTU_50
GCA_003061085.1	NA	OTU_50
GCA_003061105.1	1112485	OTU_31349
GCA_003061125.1	161154	OTU_182
GCA_003061185.1	146007	OTU_1078
GCA_003061205.1	961783	OTU_20847
GCA_003061225.1	408706	OTU_89772
GCA_003061245.1	961783	OTU_20847
GCA_003061265.1	111313	NA
GCA_003061285.1	160115	OTU_47146
GCA_003061325.1	NA	OTU_14334
GCA_003061385.1	111313	NA
GCA_003061395.1	NA	OTU_89772
GCA_003061425.1	256215	NA
GCA_003061445.1	254888	OTU_6827
GCA_003061465.1	838147	OTU_50
GCA_003061505.1	NA	OTU_71371
GCA_003061515.1	4311314	NA
GCA_003061545.1	1147868	OTU_3513
GCA_003061565.1	4480189	OTU_86616
GCA_003061585.1	297756	OTU_3513
GCA_003061605.1	4480189	OTU_86616
GCA_003061625.1	1546671	OTU_86616
GCA_003061645.1	4480189	OTU_86616
GCA_003061665.1	1546671	OTU_86616
GCA_003061685.1	NA	OTU_86616
GCA_003061705.1	4480189	OTU_86616
GCA_003061725.1	NA	OTU_4910
GCA_003061745.1	355305	NA
GCA_003061765.1	805735	OTU_4910
GCA_003061785.1	805735	OTU_4910
GCA_003061805.1	805735	OTU_4910
GCA_003061825.1	4447432	OTU_2908
GCA_003061845.1	4447432	OTU_2908
GCA_003061865.1	3398150	OTU_4137
GCA_003061885.1	1144153	OTU_2908
GCA_003061905.1	1144153	OTU_2908
GCA_003061925.1	1144153	OTU_2908
GCA_003061945.1	1144153	OTU_2908
GCA_003061965.1	1144153	OTU_2908
GCA_003061985.1	1144153	OTU_2908
GCA_003062005.1	1144153	OTU_2908
GCA_003062025.1	1144153	OTU_2908
GCA_003062045.1	1144153	OTU_2908
GCA_003062065.1	1546671	OTU_86616
GCA_003062085.1	1546671	OTU_86616
GCA_003062105.1	1546671	OTU_86616
GCA_003062125.1	1546671	OTU_86616
GCA_003062145.1	1546671	OTU_86616
GCA_003062165.1	4309216	OTU_20847
GCA_003062185.1	1546671	OTU_86616
GCA_003062265.1	4351284	OTU_36790
GCA_003062285.1	4966	OTU_52894
GCA_003062295.1	4966	OTU_52894
GCA_003062325.1	232312	OTU_6152
GCA_003062365.2	232312	OTU_6152
GCA_003062375.2	232312	OTU_6152
GCA_003062425.1	4452050	NA
GCA_003062435.1	4452050	NA
GCA_003062465.1	4452050	NA
GCA_003062475.1	4452050	NA
GCA_003062495.1	4452050	NA
GCA_003062525.1	4452050	NA
GCA_003062545.1	4452050	NA
GCA_003062565.1	4452050	NA
GCA_003062585.1	4452050	NA
GCA_003062605.1	4452050	NA
GCA_003062625.1	4452050	NA
GCA_003062635.1	4452050	NA
GCA_003062665.1	4452050	NA
GCA_003062685.1	4452050	NA
GCA_003062705.1	4452050	NA
GCA_003062725.1	4452050	NA
GCA_003062735.1	4452050	NA
GCA_003062765.1	4452050	NA
GCA_003062785.1	4452050	NA
GCA_003062805.1	4452050	NA
GCA_003062815.1	4452050	NA
GCA_003062845.1	4452050	NA
GCA_003062865.1	4452050	NA
GCA_003062885.1	4452050	NA
GCA_003062905.1	4452050	NA
GCA_003062915.1	4452050	NA
GCA_003062945.1	4452050	NA
GCA_003062955.1	4452050	NA
GCA_003062985.1	4452050	NA
GCA_003063005.1	4452050	NA
GCA_003063025.1	4452050	NA
GCA_003063045.1	4452050	NA
GCA_003063065.1	4452050	NA
GCA_003063085.1	4452050	NA
GCA_003063105.1	4452050	NA
GCA_003063125.1	4452050	NA
GCA_003063145.1	4452050	NA
GCA_003063165.1	4452050	NA
GCA_003063185.1	4452050	NA
GCA_003063205.1	4452050	NA
GCA_003063225.1	4452050	NA
GCA_003063245.1	4455962	OTU_3697
GCA_003063265.1	4321324	OTU_6827
GCA_003063295.1	4466586	OTU_3697
GCA_003063335.1	4321324	OTU_86170
GCA_003063355.1	4321324	OTU_6827
GCA_003063375.1	102136	OTU_6827
GCA_003063395.1	4377697	OTU_6827
GCA_003063415.1	4321324	OTU_86170
GCA_003063435.1	4321324	OTU_6827
GCA_003063455.1	NA	OTU_86170
GCA_003063475.1	4377697	OTU_6827
GCA_003063505.1	4321324	OTU_86170
GCA_003063525.1	4321324	OTU_86170
GCA_003063545.1	4377697	OTU_6827
GCA_003063555.1	552671	NA
GCA_003063575.1	4321324	OTU_86170
GCA_003063645.1	4321324	OTU_86170
GCA_003063665.1	4321324	OTU_6827
GCA_003063675.1	4377697	OTU_6827
GCA_003063705.1	4452050	NA
GCA_003063785.1	4270835	OTU_40876
GCA_003063885.1	4270835	OTU_40876
GCA_003063925.1	1117992	NA
GCA_003063945.1	1117992	NA
GCA_003064105.1	3055791	NA
GCA_003064125.1	187297	NA
GCA_003064145.1	338929	NA
GCA_003064165.2	4306121	NA
GCA_003064215.1	123510	NA
GCA_003064265.1	123510	NA
GCA_003064325.1	123510	NA
GCA_003064345.1	123510	NA
GCA_003064365.2	4384058	NA
GCA_003064385.1	4384058	NA
GCA_003064405.2	4384058	NA
GCA_003064485.1	1098655	OTU_4792
GCA_003064505.1	NA	OTU_28446
GCA_003064545.1	4384058	NA
GCA_003064555.1	4384058	NA
GCA_003064585.1	355305	NA
GCA_003064605.1	4384058	NA
GCA_003064625.1	4384058	NA
GCA_003064635.1	4384058	NA
GCA_003064665.1	4384058	NA
GCA_003064685.1	4384058	NA
GCA_003064705.1	4384058	NA
GCA_003064725.1	4384058	NA
GCA_003064745.1	4384058	NA
GCA_003064765.1	4384058	NA
GCA_003064785.1	4384058	NA
GCA_003064805.1	4384058	NA
GCA_003064825.1	4384058	NA
GCA_003064845.1	4384058	NA
GCA_003064865.1	4384058	NA
GCA_003064885.1	4384058	NA
GCA_003064895.1	4384058	NA
GCA_003064925.1	4384058	NA
GCA_003064945.1	4384058	NA
GCA_003064965.1	4384058	NA
GCA_003065025.1	572750	NA
GCA_003065055.1	3151924	NA
GCA_003065125.1	4384058	NA
GCA_003065135.1	4384058	NA
GCA_003065185.1	4384058	NA
GCA_003065205.1	4384058	NA
GCA_003065225.1	4384058	NA
GCA_003065235.1	4384058	NA
GCA_003065275.1	4384058	NA
GCA_003065305.1	4384058	NA
GCA_003065325.1	4384058	NA
GCA_003065345.1	355305	NA
GCA_003065365.1	2489145	OTU_6827
GCA_003065385.1	107731	OTU_9533
GCA_003065425.1	NA	OTU_67158
GCA_003065445.1	4384058	NA
GCA_003065455.1	4384058	NA
GCA_003065485.1	581286	OTU_357
GCA_003065505.1	811492	NA
GCA_003065515.1	4384058	NA
GCA_003065545.1	4384058	NA
GCA_003065555.1	4384058	NA
GCA_003065585.1	4384058	NA
GCA_003065605.1	4325163	OTU_715
GCA_003065625.1	4384058	NA
GCA_003065645.1	4384058	NA
GCA_003065665.1	4384058	NA
GCA_003065685.1	4384058	NA
GCA_003065705.1	4384058	NA
GCA_003065725.1	4384058	NA
GCA_003065735.1	4384058	NA
GCA_003065765.1	4384058	NA
GCA_003065785.1	4384058	NA
GCA_003065805.1	4384058	NA
GCA_003065815.1	811492	NA
GCA_003065845.1	4384058	NA
GCA_003065865.1	4306121	NA
GCA_003065885.1	4306121	NA
GCA_003065905.1	4306121	NA
GCA_003065925.1	4306121	NA
GCA_003065945.1	4306121	NA
GCA_003065965.1	4306121	NA
GCA_003065985.1	4306121	NA
GCA_003065995.1	4306121	NA
GCA_003066025.1	4306121	NA
GCA_003066045.1	4306121	NA
GCA_003066065.1	4306121	NA
GCA_003066085.1	4306121	NA
GCA_003066105.1	4306121	NA
GCA_003066125.1	4306121	NA
GCA_003066135.1	4306121	NA
GCA_003066165.1	4306121	NA
GCA_003066185.1	4306121	NA
GCA_003066205.1	4306121	NA
GCA_003066215.1	4306121	NA
GCA_003066225.1	4306121	NA
GCA_003066265.1	4306121	NA
GCA_003066285.1	4306121	NA
GCA_003066295.1	4306121	NA
GCA_003066325.1	4306121	NA
GCA_003066345.1	4306121	NA
GCA_003066365.1	4306121	NA
GCA_003066385.1	4306121	NA
GCA_003066405.1	4306121	NA
GCA_003066425.1	4306121	NA
GCA_003066435.1	4306121	NA
GCA_003066465.1	4306121	NA
GCA_003066485.1	4306121	NA
GCA_003066505.1	4306121	NA
GCA_003066525.1	4306121	NA
GCA_003066535.1	4306121	NA
GCA_003066565.1	4306121	NA
GCA_003066585.1	4306121	NA
GCA_003066605.1	4306121	NA
GCA_003066625.1	4306121	NA
GCA_003066645.1	4306121	NA
GCA_003066665.1	4306121	NA
GCA_003066685.1	4306121	NA
GCA_003066705.1	4306121	NA
GCA_003066715.1	4306121	NA
GCA_003066725.1	4306121	NA
GCA_003066765.1	4306121	NA
GCA_003066775.1	4306121	NA
GCA_003066805.1	4306121	NA
GCA_003066825.1	4306121	NA
GCA_003066845.1	4384058	NA
GCA_003066865.1	4384058	NA
GCA_003066885.1	4384058	NA
GCA_003066895.1	4384058	NA
GCA_003066925.1	4384058	NA
GCA_003066945.1	4384058	NA
GCA_003066965.1	4306121	NA
GCA_003066985.1	4306121	NA
GCA_003067005.1	4306121	NA
GCA_003067025.1	4306121	NA
GCA_003067045.1	4306121	NA
GCA_003067065.1	4306121	NA
GCA_003067085.1	4306121	NA
GCA_003067095.1	4306121	NA
GCA_003067125.1	4306121	NA
GCA_003067145.1	4306121	NA
GCA_003067165.1	4306121	NA
GCA_003067185.1	4306121	NA
GCA_003067205.1	4384058	NA
GCA_003067215.1	4384058	NA
GCA_003067245.1	4384058	NA
GCA_003067255.1	4384058	NA
GCA_003067285.1	4384058	NA
GCA_003067295.1	4384058	NA
GCA_003067325.1	4384058	NA
GCA_003067345.1	811492	NA
GCA_003067365.1	4384058	NA
GCA_003067385.1	4384058	NA
GCA_003067395.1	4384058	NA
GCA_003067425.1	4384058	NA
GCA_003067445.2	4384058	NA
GCA_003067465.1	4384058	NA
GCA_003067505.1	4384058	NA
GCA_003067515.1	4384058	NA
GCA_003067565.1	4306121	NA
GCA_003067575.1	4306121	NA
GCA_003067605.1	4306121	NA
GCA_003067625.1	4306121	NA
GCA_003067645.1	4306121	NA
GCA_003067665.1	4306121	NA
GCA_003067685.1	4306121	NA
GCA_003067705.1	790384	NA
GCA_003067725.1	4384058	NA
GCA_003067745.1	4384058	NA
GCA_003067765.2	4350788	NA
GCA_003067845.1	4384058	NA
GCA_003067855.1	4384058	NA
GCA_003067925.2	4384058	NA
GCA_003067985.2	4384058	NA
GCA_003068005.1	4384058	NA
GCA_003068025.2	4384058	NA
GCA_003068065.1	123510	NA
GCA_003068105.1	123510	NA
GCA_003068145.2	123510	NA
GCA_003068175.1	123510	NA
GCA_003068205.1	4306121	NA
GCA_003068225.1	4306121	NA
GCA_003068385.1	123510	NA
GCA_003068405.1	123510	NA
GCA_003068415.1	123510	NA
GCA_003068445.1	123510	NA
GCA_003068465.1	123510	NA
GCA_003068485.1	123510	NA
GCA_003068525.1	4306121	NA
GCA_003068605.1	4306121	NA
GCA_003068625.1	123510	NA
GCA_003068635.1	4306121	NA
GCA_003068665.1	164500	OTU_159
GCA_003068705.1	4306121	NA
GCA_003068715.1	4306121	NA
GCA_003068765.1	4306121	NA
GCA_003068775.1	4306121	NA
GCA_003068805.1	4306121	NA
GCA_003068825.1	4384058	NA
GCA_003068845.1	123510	NA
GCA_003068935.1	4384058	NA
GCA_003068965.1	4306121	NA
GCA_003068985.1	4306121	NA
GCA_003069005.1	4306121	NA
GCA_003069025.1	4306121	NA
GCA_003069045.1	4306121	NA
GCA_003069065.1	4306121	NA
GCA_003069085.1	4306121	NA
GCA_003069105.1	4306121	NA
GCA_003069155.1	4384058	NA
GCA_003069305.1	4384058	NA
GCA_003069325.1	4384058	NA
GCA_003069345.1	4384058	NA
GCA_003069385.1	4384058	NA
GCA_003069395.1	161677	OTU_1464
GCA_003069525.1	4452050	NA
GCA_003069545.1	4388693	OTU_1593
GCA_003069555.1	4461030	NA
GCA_003069585.1	4452050	NA
GCA_003069625.1	4306121	NA
GCA_003069635.1	4306121	NA
GCA_003069645.1	4306121	NA
GCA_003069665.1	4306121	NA
GCA_003069705.1	4306121	NA
GCA_003069725.1	4306121	NA
GCA_003069745.1	4306121	NA
GCA_003069765.1	4306121	NA
GCA_003069785.1	4306121	NA
GCA_003069805.1	4306121	NA
GCA_003069825.1	4306121	NA
GCA_003069845.1	4306121	NA
GCA_003069865.1	4306121	NA
GCA_003069885.1	4306121	NA
GCA_003069905.1	4306121	NA
GCA_003069925.1	4306121	NA
GCA_003069935.1	4306121	NA
GCA_003069965.1	4306121	NA
GCA_003069985.1	4306121	NA
GCA_003070005.1	4306121	NA
GCA_003070015.1	4306121	NA
GCA_003070045.1	4306121	NA
GCA_003070065.1	4306121	NA
GCA_003070085.1	4306121	NA
GCA_003070105.1	4306121	NA
GCA_003070125.1	4306121	NA
GCA_003070145.1	4306121	NA
GCA_003070165.1	4306121	NA
GCA_003070185.1	4306121	NA
GCA_003070205.1	4306121	NA
GCA_003070225.1	4306121	NA
GCA_003070245.1	4306121	NA
GCA_003070265.1	4306121	NA
GCA_003070285.1	4306121	NA
GCA_003070305.1	4306121	NA
GCA_003070325.1	4306121	NA
GCA_003070345.1	4306121	NA
GCA_003070365.1	4306121	NA
GCA_003070385.1	4306121	NA
GCA_003070405.1	4306121	NA
GCA_003070425.1	4306121	NA
GCA_003070445.1	4306121	NA
GCA_003070455.1	4306121	NA
GCA_003070485.1	4306121	NA
GCA_003070505.1	4306121	NA
GCA_003070525.1	4306121	NA
GCA_003070535.1	4306121	NA
GCA_003070565.1	4306121	NA
GCA_003070585.1	4306121	NA
GCA_003070605.1	4306121	NA
GCA_003070625.1	8001	OTU_25226
GCA_003070645.1	8001	OTU_25226
GCA_003070665.1	8001	OTU_25226
GCA_003070675.1	8001	OTU_25226
GCA_003070705.1	1109454	NA
GCA_003070725.1	264229	OTU_72221
GCA_003070765.1	10952	OTU_3697
GCA_003070865.1	3841245	OTU_48107
GCA_003070885.1	87098	OTU_85816
GCA_003070905.1	669771	OTU_17391
GCA_003070915.1	669771	OTU_17391
GCA_003070935.1	669771	OTU_17391
GCA_003070945.1	669771	OTU_17391
GCA_003071065.1	268061	NA
GCA_003071285.1	331697	NA
GCA_003071305.1	4461030	NA
GCA_003071325.1	4477719	OTU_48213
GCA_003071345.1	613508	OTU_15342
GCA_003071365.1	815112	NA
GCA_003071385.1	613508	OTU_15342
GCA_003071405.1	201726	NA
GCA_003071425.1	4362942	OTU_80071
GCA_003071445.1	4362942	OTU_80071
GCA_003071465.1	210559	OTU_4792
GCA_003071485.1	4384058	NA
GCA_003071525.2	711733	OTU_8971
GCA_003071545.1	4384058	NA
GCA_003071565.1	332958	OTU_13466
GCA_003071585.1	4393208	OTU_13466
GCA_003071605.1	4393208	OTU_13466
GCA_003071625.1	4393208	OTU_13466
GCA_003071645.1	358670	OTU_52766
GCA_003071665.1	552671	NA
GCA_003071685.1	164500	OTU_159
GCA_003071695.1	164500	OTU_159
GCA_003071705.1	164500	OTU_159
GCA_003071745.1	164500	OTU_159
GCA_003071765.1	164500	OTU_159
GCA_003071785.1	164500	OTU_159
GCA_003071805.1	164500	OTU_159
GCA_003071825.1	164500	OTU_159
GCA_003071845.1	164500	OTU_159
GCA_003071865.1	164500	OTU_159
GCA_003071885.1	164500	OTU_159
GCA_003071905.1	164500	OTU_159
GCA_003071925.1	164500	OTU_159
GCA_003071935.1	164500	OTU_159
GCA_003071965.1	4337083	OTU_9770
GCA_003071975.1	164500	OTU_159
GCA_003072005.1	4337083	OTU_9770
GCA_003072025.1	NA	OTU_9770
GCA_003072045.1	283320	OTU_57054
GCA_003072055.1	4337083	OTU_9770
GCA_003072095.1	NA	OTU_17391
GCA_003072125.1	NA	OTU_40084
GCA_003072145.1	164500	OTU_159
GCA_003072155.1	164500	OTU_159
GCA_003072165.1	164500	OTU_159
GCA_003072205.1	164500	OTU_159
GCA_003072225.1	164500	OTU_159
GCA_003072235.1	164500	OTU_159
GCA_003072265.1	164500	OTU_159
GCA_003072285.1	164500	OTU_159
GCA_003072295.1	164500	OTU_159
GCA_003072325.1	164500	OTU_159
GCA_003072345.1	164500	OTU_159
GCA_003072365.1	164500	OTU_159
GCA_003072385.1	164500	OTU_159
GCA_003072405.1	164500	OTU_159
GCA_003072425.1	164500	OTU_159
GCA_003072445.1	4340953	NA
GCA_003072505.1	348675	OTU_6827
GCA_003072585.2	161677	OTU_1464
GCA_003072605.2	1140833	NA
GCA_003072625.1	355089	OTU_86616
GCA_003072705.1	4384058	NA
GCA_003072905.1	4384058	NA
GCA_003073135.1	3330560	NA
GCA_003073175.1	559030	NA
GCA_003073235.1	4452050	NA
GCA_003073255.1	1127349	OTU_4792
GCA_003073275.1	1109454	NA
GCA_003073315.1	4461030	NA
GCA_003073335.1	4452050	NA
GCA_003073355.1	223673	OTU_13119
GCA_003073375.1	4438608	OTU_1111
GCA_003073395.1	919490	NA
GCA_003073415.1	919490	NA
GCA_003073435.1	919490	NA
GCA_003073455.1	210559	OTU_4792
GCA_003073495.1	4350788	NA
GCA_003073515.1	4384058	NA
GCA_003073535.1	4350788	NA
GCA_003073555.1	4350788	NA
GCA_003073575.1	4384058	NA
GCA_003073595.1	4384058	NA
GCA_003073635.1	1097208	NA
GCA_003073655.1	862312	NA
GCA_003073675.1	4452050	NA
GCA_003073695.1	280369	NA
GCA_003073715.1	862312	NA
GCA_003073755.1	1814180	NA
GCA_003073775.1	862312	NA
GCA_003073815.1	4392183	NA
GCA_003073835.1	442743	NA
GCA_003073875.1	442743	NA
GCA_003073935.1	4385479	OTU_15748
GCA_003073955.1	4392183	NA
GCA_003073975.1	2132217	NA
GCA_003073995.1	824402	NA
GCA_003074015.1	4452050	NA
GCA_003074035.1	1129081	OTU_6117
GCA_003074055.1	4365499	OTU_19684
GCA_003074075.1	2132217	NA
GCA_003074135.1	464059	NA
GCA_003074155.1	10365	OTU_13466
GCA_003074175.1	10365	OTU_13466
GCA_003074195.1	10365	OTU_13466
GCA_003074215.1	10365	OTU_13466
GCA_003074235.1	10365	OTU_13466
GCA_003074255.1	10365	OTU_13466
GCA_003074275.1	10365	OTU_13466
GCA_003074295.1	10365	OTU_13466
GCA_003074335.1	10365	OTU_13466
GCA_003074355.1	10365	OTU_13466
GCA_003074375.1	10365	OTU_13466
GCA_003074395.1	NA	OTU_13466
GCA_003074415.1	10365	OTU_13466
GCA_003074435.1	10365	OTU_13466
GCA_003074455.1	442743	NA
GCA_003074475.1	442743	NA
GCA_003074495.1	442743	NA
GCA_003074515.1	1140833	NA
GCA_003074535.1	10365	OTU_13466
GCA_003074575.1	811492	NA
GCA_003074595.1	10365	OTU_13466
GCA_003074615.1	811492	NA
GCA_003074635.1	811492	NA
GCA_003074675.1	10365	OTU_13466
GCA_003074715.1	NA	OTU_13065
GCA_003074735.1	NA	OTU_13065
GCA_003074755.1	NA	OTU_13065
GCA_003074775.1	NA	OTU_13065
GCA_003074855.1	NA	OTU_13065
GCA_003074875.1	NA	OTU_13065
GCA_003074995.1	NA	OTU_13065
GCA_003075015.1	NA	OTU_13466
GCA_003075035.1	4480392	NA
GCA_003075045.1	4469220	NA
GCA_003075075.1	165867	OTU_27347
GCA_003075095.1	364805	NA
GCA_003075115.1	4417582	OTU_80071
GCA_003075125.1	4417582	OTU_80071
GCA_003075175.1	4417582	OTU_80071
GCA_003075235.1	1140833	NA
GCA_003075255.1	4333206	NA
GCA_003075295.1	1140833	NA
GCA_003075395.1	NA	OTU_44605
GCA_003075435.1	NA	OTU_71628
GCA_003075455.1	828667	OTU_31349
GCA_003075515.1	331697	NA
GCA_003075555.1	2445338	NA
GCA_003075585.1	4385479	NA
GCA_003076135.1	152355	OTU_2033
GCA_003076155.1	2552941	NA
GCA_003076175.1	2552941	NA
GCA_003076195.1	442743	NA
GCA_003076215.1	442743	NA
GCA_003076235.1	442743	NA
GCA_003076295.1	257909	NA
GCA_003076315.1	257909	NA
GCA_003076335.1	806092	OTU_6372
GCA_003076355.1	806092	OTU_6372
GCA_003076375.1	4338003	NA
GCA_003076395.1	2445338	NA
GCA_003076415.1	834463	OTU_9533
GCA_003076435.1	805735	OTU_4910
GCA_003076455.1	732255	OTU_96806
GCA_003076475.1	712491	OTU_67852
GCA_003076495.1	64384	OTU_3101
GCA_003076515.1	241111	OTU_9054
GCA_003076535.1	210559	OTU_4792
GCA_003076555.1	4452050	NA
GCA_003076635.1	611146	OTU_32971
GCA_003076795.1	164500	OTU_159
GCA_003076815.1	164500	OTU_159
GCA_003076835.1	164500	OTU_159
GCA_003076855.1	164500	OTU_159
GCA_003076875.1	164500	OTU_159
GCA_003076895.1	9236	OTU_9770
GCA_003076915.1	4452050	NA
GCA_003076935.1	4384058	NA
GCA_003076955.1	4384058	NA
GCA_003077015.1	4306121	NA
GCA_003077035.1	637546	NA
GCA_003077115.1	4306121	NA
GCA_003077135.1	4384058	NA
GCA_003077195.1	4384058	NA
GCA_003077215.1	4384058	NA
GCA_003077295.1	4306121	NA
GCA_003077335.1	4306121	NA
GCA_003077345.1	4306121	NA
GCA_003077375.1	637546	NA
GCA_003077415.1	4350788	NA
GCA_003077435.1	4384058	NA
GCA_003077475.1	4384058	NA
GCA_003077515.1	811492	NA
GCA_003077595.1	4350788	NA
GCA_003077735.1	4384058	NA
GCA_003077915.1	329096	NA
GCA_003078015.1	637546	NA
GCA_003078095.1	4384058	NA
GCA_003078335.1	4384058	NA
GCA_003078455.1	4384058	NA
GCA_003078595.1	4350788	NA
GCA_003078635.1	4384058	NA
GCA_003078695.1	4350788	NA
GCA_003078755.1	4384058	NA
GCA_003078935.1	4306121	NA
GCA_003078975.1	4384058	NA
GCA_003079095.1	4384058	NA
GCA_003079195.1	10085	NA
GCA_003079395.1	4384058	NA
GCA_003085735.1	9236	OTU_9770
GCA_003085855.1	10365	OTU_13466
GCA_003085875.1	10365	OTU_13466
GCA_003085895.1	10365	OTU_13466
GCA_003085915.1	10365	OTU_13466
GCA_003085935.1	10365	OTU_13466
GCA_003085955.1	10365	OTU_13466
GCA_003085975.1	10365	OTU_13466
GCA_003085995.1	10365	OTU_13466
GCA_003086015.1	10365	OTU_13466
GCA_003086035.1	10365	OTU_13466
GCA_003086055.1	10365	OTU_13466
GCA_003086075.1	10365	OTU_13466
GCA_003086095.1	10365	OTU_13466
GCA_003086115.1	10365	OTU_13466
GCA_003086135.1	123510	NA
GCA_003086155.1	10365	OTU_13466
GCA_003086195.1	123510	NA
GCA_003086215.1	2749126	NA
GCA_003086275.1	NA	OTU_13466
GCA_003086595.1	1613745	OTU_93254
GCA_003086675.1	303886	OTU_6152
GCA_003086695.1	232312	OTU_6152
GCA_003086775.1	303886	OTU_6152
GCA_003086795.1	303886	OTU_6152
GCA_003086815.1	232312	OTU_6152
GCA_003086835.1	303886	OTU_6152
GCA_003086855.1	232312	OTU_6152
GCA_003086875.1	232312	OTU_6152
GCA_003086895.1	232312	OTU_74688
GCA_003086915.1	303886	OTU_6152
GCA_003094595.1	4339358	OTU_6213
GCA_003094615.1	4339358	OTU_6213
GCA_003094635.1	591285	OTU_376
GCA_003094645.1	365385	OTU_25085
GCA_003094695.1	408706	OTU_89772
GCA_003094715.1	365385	OTU_25085
GCA_003094735.1	365385	OTU_25085
GCA_003094755.1	365385	OTU_25085
GCA_003094775.1	4426298	OTU_26083
GCA_003094795.1	365385	OTU_25085
GCA_003094815.1	4426298	OTU_26083
GCA_003094835.1	4426298	OTU_26083
GCA_003094855.1	3177392	OTU_376
GCA_003094875.1	4426298	OTU_26083
GCA_003094895.1	4426298	OTU_26083
GCA_003094915.1	4426298	OTU_26083
GCA_003094935.1	591285	OTU_376
GCA_003094955.1	3177392	OTU_376
GCA_003094975.1	3177392	OTU_376
GCA_003094995.1	591285	OTU_376
GCA_003095015.1	4426298	OTU_26083
GCA_003095035.1	365385	OTU_25085
GCA_003095055.1	4426298	OTU_26083
GCA_003095075.1	4426298	OTU_26083
GCA_003095095.1	132041	OTU_376
GCA_003095115.1	4426298	OTU_26083
GCA_003095375.1	NA	OTU_84607
GCA_003095395.1	286647	OTU_44605
GCA_003095635.1	4392183	NA
GCA_003095655.1	NA	OTU_24428
GCA_003095675.1	NA	OTU_41827
GCA_003095695.1	NA	OTU_41827
GCA_003095715.1	4361046	OTU_56440
GCA_003095725.1	4361046	OTU_56440
GCA_003095755.1	4361046	OTU_56440
GCA_003095775.1	4361046	OTU_56440
GCA_003095795.1	4361046	OTU_56440
GCA_003095815.1	4361046	OTU_56440
GCA_003095835.1	297260	OTU_56440
GCA_003095855.1	297260	OTU_56440
GCA_003095875.1	297260	OTU_56440
GCA_003095895.1	4361046	OTU_56440
GCA_003095915.1	4361046	OTU_56440
GCA_003095935.1	4361046	OTU_56440
GCA_003095955.1	4361046	OTU_56440
GCA_003095975.1	4361046	OTU_56440
GCA_003095995.1	297260	OTU_56440
GCA_003096015.2	744029	NA
GCA_003096035.1	873747	OTU_67852
GCA_003096055.1	105511	NA
GCA_003096075.1	518872	OTU_5463
GCA_003096095.1	65421	OTU_5463
GCA_003096115.1	4270835	OTU_40876
GCA_003096135.1	NA	OTU_40876
GCA_003096155.1	4338003	NA
GCA_003096175.1	838429	OTU_59318
GCA_003096195.1	109479	OTU_61988
GCA_003096215.1	885126	NA
GCA_003096275.1	1144378	NA
GCA_003096295.1	68617	OTU_8786
GCA_003096315.1	68617	OTU_8786
GCA_003096355.1	NA	OTU_33431
GCA_003096375.1	88067	OTU_9533
GCA_003096415.1	2136916	OTU_15639
GCA_003096435.1	3167757	OTU_8786
GCA_003096455.1	4326874	OTU_27320
GCA_003096475.1	637546	OTU_52873
GCA_003096515.1	100027	OTU_36790
GCA_003096535.1	NA	OTU_5526
GCA_003096555.1	270402	OTU_6827
GCA_003096575.1	NA	OTU_13620
GCA_003096595.1	528864	OTU_15213
GCA_003096615.1	4396717	OTU_13404
GCA_003096655.1	4351258	NA
GCA_003096675.1	538093	OTU_12724
GCA_003096695.1	237021	OTU_28037
GCA_003096715.1	NA	OTU_9533
GCA_003096735.1	4440404	NA
GCA_003096775.1	4365229	OTU_87
GCA_003096795.1	960076	OTU_72221
GCA_003096815.1	1066814	NA
GCA_003096875.1	NA	OTU_8786
GCA_003096955.1	13332	OTU_17470
GCA_003096995.1	1140941	OTU_4702
GCA_003097035.1	13568	OTU_32885
GCA_003097135.1	NA	OTU_89652
GCA_003097215.1	NA	OTU_89652
GCA_003097255.1	NA	OTU_89652
GCA_003097275.1	NA	OTU_33821
GCA_003097295.1	781232	OTU_26931
GCA_003097365.1	961783	OTU_20847
GCA_003097395.1	811492	NA
GCA_003097435.1	4454507	NA
GCA_003097455.1	4454507	NA
GCA_003097495.1	4484176	OTU_357
GCA_003097515.1	1129059	NA
GCA_003097535.1	NA	OTU_67852
GCA_003097555.1	326116	OTU_4072
GCA_003097575.1	34757	OTU_33673
GCA_003097595.1	805735	OTU_4910
GCA_003097635.1	885776	OTU_67852
GCA_003097655.1	NA	OTU_67852
GCA_003097695.1	4270835	OTU_40876
GCA_003097715.1	4477551	OTU_4792
GCA_003099975.1	105511	NA
GCA_003100395.1	4383166	OTU_9533
GCA_003100575.1	4294646	NA
GCA_003101015.1	160015	OTU_3003
GCA_003104955.1	365415	OTU_15224
GCA_003105055.1	806487	OTU_49
GCA_003105075.1	656774	OTU_9533
GCA_003105095.1	227761	OTU_22785
GCA_003105115.1	264229	OTU_72221
GCA_003105135.1	303886	OTU_6152
GCA_003105155.1	589597	OTU_20847
GCA_003105195.1	NA	OTU_91452
GCA_003111685.1	NA	OTU_1320
GCA_003111705.1	4307347	OTU_12440
GCA_003111725.1	3163524	NA
GCA_003111765.1	537362	NA
GCA_003111785.1	442743	NA
GCA_003111805.2	4461030	NA
GCA_003111885.2	4461030	NA
GCA_003111945.1	3055791	NA
GCA_003112045.1	173654	NA
GCA_003112085.1	4479695	OTU_4702
GCA_003112125.1	4461030	NA
GCA_003112145.1	173654	NA
GCA_003112165.1	442743	NA
GCA_003112185.1	442743	NA
GCA_003112205.1	2749126	NA
GCA_003112225.1	442743	NA
GCA_003112245.1	442743	NA
GCA_003112395.1	NA	OTU_13065
GCA_003112435.1	137233	NA
GCA_003112475.1	4351168	OTU_847
GCA_003112495.1	4362942	OTU_80071
GCA_003112515.1	4377062	OTU_19684
GCA_003112535.1	3076501	NA
GCA_003112555.1	199958	OTU_19684
GCA_003112575.1	199958	OTU_19684
GCA_003112595.1	4365499	OTU_19684
GCA_003112615.1	829017	OTU_87251
GCA_003112675.1	4335	NA
GCA_003112695.1	690515	NA
GCA_003112715.1	234701	OTU_92108
GCA_003112775.1	736813	OTU_10879
GCA_003112795.1	4461030	NA
GCA_003112995.1	NA	OTU_13065
GCA_003113095.1	NA	OTU_13065
GCA_003113315.1	581286	OTU_357
GCA_003113355.1	87098	OTU_85816
GCA_003113375.1	3841245	OTU_48107
GCA_003113395.1	NA	OTU_67158
GCA_003113435.1	NA	OTU_13065
GCA_003113455.1	NA	OTU_13065
GCA_003113475.1	NA	OTU_13065
GCA_003113495.1	NA	OTU_13065
GCA_003113615.1	442743	NA
GCA_003113735.1	442743	NA
GCA_003113875.1	4340953	NA
GCA_003113895.1	312035	NA
GCA_003113915.1	4446058	NA
GCA_003113935.1	4446058	NA
GCA_003113955.1	4446058	NA
GCA_003114035.1	4446058	NA
GCA_003114055.1	4446058	NA
GCA_003114115.1	4446058	NA
GCA_003114595.1	4446058	NA
GCA_003114615.1	4446058	NA
GCA_003114675.1	4446058	NA
GCA_003114815.1	4380	OTU_8279
GCA_003114835.1	574140	NA
GCA_003114835.2	574140	NA
GCA_003114855.1	574140	OTU_8279
GCA_003114875.2	4477719	NA
GCA_003114895.2	4385479	OTU_15748
GCA_003114915.2	1109454	NA
GCA_003114935.2	251387	NA
GCA_003114955.1	566243	NA
GCA_003114975.2	4392183	NA
GCA_003114995.1	572750	NA
GCA_003115015.2	4452050	NA
GCA_003115035.2	4452050	NA
GCA_003115055.2	572750	NA
GCA_003115075.2	537085	NA
GCA_003115095.2	4452050	NA
GCA_003115135.1	4461030	NA
GCA_003115155.1	4452050	NA
GCA_003115175.2	4452050	NA
GCA_003115195.1	4452050	NA
GCA_003115215.2	4452050	NA
GCA_003115235.1	4452050	NA
GCA_003115255.1	4452050	NA
GCA_003115275.1	4452050	NA
GCA_003115295.1	4452050	NA
GCA_003115315.1	4452050	NA
GCA_003115335.1	4452050	NA
GCA_003115355.1	331697	NA
GCA_003115395.1	4461030	NA
GCA_003115455.1	331697	NA
GCA_003115475.2	4461030	NA
GCA_003115495.1	4461030	NA
GCA_003115515.1	4452050	NA
GCA_003115535.1	4461030	NA
GCA_003115555.1	4461030	NA
GCA_003115595.1	572750	NA
GCA_003115615.1	331697	NA
GCA_003115635.1	4461030	NA
GCA_003115655.1	331697	NA
GCA_003115675.1	4452050	NA
GCA_003115695.1	331697	NA
GCA_003115715.1	331697	NA
GCA_003115755.1	4452050	NA
GCA_003115775.1	12300	OTU_62868
GCA_003115835.1	NA	OTU_52873
GCA_003115845.1	NA	OTU_52873
GCA_003115855.1	NA	OTU_52873
GCA_003115895.1	4399780	OTU_14231
GCA_003116035.1	730204	OTU_14231
GCA_003116055.1	114930	OTU_5024
GCA_003116095.1	730204	OTU_62835
GCA_003116115.1	4446058	NA
GCA_003116135.1	639311	OTU_24098
GCA_003116185.1	4446058	NA
GCA_003116205.1	4461030	NA
GCA_003116225.1	4461030	NA
GCA_003116265.1	4461030	NA
GCA_003116285.1	331697	NA
GCA_003116305.1	4461030	NA
GCA_003116325.1	331697	NA
GCA_003116345.1	331697	NA
GCA_003116365.1	331697	NA
GCA_003116385.1	331697	NA
GCA_003116405.1	4461030	NA
GCA_003116425.1	4461030	NA
GCA_003116445.1	331697	NA
GCA_003116465.1	331697	NA
GCA_003116485.1	4452050	NA
GCA_003116505.1	4375688	OTU_27138
GCA_003116525.1	25853	OTU_31349
GCA_003116585.1	NA	OTU_66488
GCA_003116675.1	112075	OTU_13119
GCA_003116715.1	510204	OTU_13119
GCA_003116725.1	112075	OTU_13119
GCA_003116755.1	112075	OTU_13119
GCA_003116775.1	112075	OTU_13119
GCA_003116795.1	4365499	OTU_19684
GCA_003116815.1	4339358	OTU_6213
GCA_003116935.1	130065	NA
GCA_003117055.1	4306121	NA
GCA_003117105.1	4384058	NA
GCA_003117235.1	4384058	NA
GCA_003117255.1	4384058	NA
GCA_003117275.1	811492	NA
GCA_003117315.1	4384058	NA
GCA_003117325.1	4384058	NA
GCA_003117375.1	4384058	NA
GCA_003117405.1	4384058	NA
GCA_003117435.1	10085	NA
GCA_003117475.1	4384058	NA
GCA_003117495.1	4384058	NA
GCA_003117555.1	10085	NA
GCA_003117595.1	4384058	NA
GCA_003117625.1	4350788	NA
GCA_003117835.1	563359	NA
GCA_003117915.1	4384058	NA
GCA_003117935.1	563359	NA
GCA_003117955.1	4306121	NA
GCA_003118015.1	4306121	NA
GCA_003118055.1	4350788	NA
GCA_003118095.1	4384058	NA
GCA_003118135.1	4350788	NA
GCA_003118215.1	4384058	NA
GCA_003118275.1	4306121	NA
GCA_003118295.1	4306121	NA
GCA_003118355.1	4306121	NA
GCA_003118375.1	4384058	NA
GCA_003118395.1	4384058	NA
GCA_003118455.1	4384058	NA
GCA_003118485.1	3267277	NA
GCA_003118535.1	4350788	NA
GCA_003118595.1	4350788	NA
GCA_003118615.1	4384058	NA
GCA_003118715.1	4384058	NA
GCA_003118875.1	4350788	NA
GCA_003118895.1	4350788	NA
GCA_003118915.1	4384058	NA
GCA_003118935.1	4306121	NA
GCA_003119015.1	563359	NA
GCA_003119075.1	4384058	NA
GCA_003119095.1	4306121	NA
GCA_003119115.1	114930	OTU_5024
GCA_003119175.1	4384058	NA
GCA_003119195.2	131955	OTU_14231
GCA_003119215.1	4384058	NA
GCA_003119225.1	4384058	NA
GCA_003119275.1	996487	NA
GCA_003119325.1	4384058	NA
GCA_003119375.1	9236	OTU_9770
GCA_003119415.1	4306121	NA
GCA_003119455.1	4384058	NA
GCA_003119635.1	4384058	NA
GCA_003119655.1	4350788	NA
GCA_003119675.1	4384058	NA
GCA_003119695.1	4350788	NA
GCA_003119735.1	563359	NA
GCA_003119755.1	77675	NA
GCA_003119765.1	4306121	NA
GCA_003119795.1	4306121	NA
GCA_003119835.1	4306121	NA
GCA_003119875.1	4384058	NA
GCA_003120035.1	4306121	NA
GCA_003120075.1	563359	NA
GCA_003120165.1	4384058	NA
GCA_003120195.1	4306121	NA
GCA_003120215.1	123510	NA
GCA_003120255.1	4384058	NA
GCA_003120295.1	4384058	NA
GCA_003120315.1	4384058	NA
GCA_003120455.1	4384058	NA
GCA_003120475.1	4384058	NA
GCA_003120495.1	10085	NA
GCA_003120515.1	4306121	NA
GCA_003120535.1	10085	NA
GCA_003120575.1	563359	NA
GCA_003120595.1	77675	NA
GCA_003120605.1	4384058	NA
GCA_003120655.1	4384058	NA
GCA_003120675.1	4306121	NA
GCA_003120695.1	4306121	NA
GCA_003120715.1	77675	NA
GCA_003120735.1	4306121	NA
GCA_003120755.1	4306121	NA
GCA_003120775.1	4306121	NA
GCA_003120815.1	4306121	NA
GCA_003120835.1	4384058	NA
GCA_003120855.1	77675	NA
GCA_003120915.1	4384058	NA
GCA_003121015.1	4306121	NA
GCA_003121035.1	4350788	NA
GCA_003121095.1	3267277	NA
GCA_003121135.1	4384058	NA
GCA_003121175.1	4350788	NA
GCA_003121195.1	4350788	NA
GCA_003121235.1	4350788	NA
GCA_003121255.1	4384058	NA
GCA_003121295.1	4387303	NA
GCA_003121305.1	1123167	OTU_14334
GCA_003121315.1	1049277	OTU_93254
GCA_003121405.1	4335077	OTU_9533
GCA_003121425.1	4452050	NA
GCA_003121465.1	1550603	NA
GCA_003121485.1	2761428	OTU_20575
GCA_003121505.1	2063400	OTU_34478
GCA_003121525.1	2749126	NA
GCA_003121535.1	1550603	NA
GCA_003121565.1	2749126	NA
GCA_003121625.1	1135861	NA
GCA_003121685.1	4454507	NA
GCA_003121705.1	244196	OTU_6117
GCA_003121725.1	NA	OTU_52873
GCA_003121735.1	820375	OTU_52873
GCA_003121765.1	9994	OTU_52873
GCA_003121785.1	3944484	OTU_52873
GCA_003121805.1	102194	OTU_52873
GCA_003121845.1	1142199	OTU_19082
GCA_003121855.1	NA	OTU_19082
GCA_003121885.1	NA	OTU_19082
GCA_003121895.1	1142199	OTU_19082
GCA_003121925.1	1142199	OTU_19082
GCA_003121945.1	1142199	OTU_19082
GCA_003121965.1	NA	OTU_19082
GCA_003122045.1	114147	NA
GCA_003122065.1	NA	OTU_9054
GCA_003122105.1	2749126	NA
GCA_003122125.1	1113318	OTU_94120
GCA_003122135.1	NA	OTU_94120
GCA_003122145.1	NA	OTU_94120
GCA_003122155.1	144057	OTU_25224
GCA_003122265.1	961783	OTU_22785
GCA_003122305.1	1112793	OTU_22785
GCA_003122345.2	4387303	OTU_88482
GCA_003122365.1	1129059	NA
GCA_003122385.1	4309182	OTU_67852
GCA_003122425.1	338822	NA
GCA_003122445.1	431766	NA
GCA_003122485.1	NA	OTU_4478
GCA_003122495.1	4457438	OTU_448
GCA_003122545.1	187297	NA
GCA_003122565.1	187297	NA
GCA_003122575.1	187297	NA
GCA_003122605.1	187297	NA
GCA_003122625.1	187297	NA
GCA_003122645.1	4472772	OTU_52894
GCA_003122665.1	187297	NA
GCA_003122725.1	1117992	NA
GCA_003122745.2	2651333	OTU_42470
GCA_003122795.1	NA	OTU_13466
GCA_003122885.1	1550603	NA
GCA_003122915.2	1550603	NA
GCA_003122935.1	1550603	NA
GCA_003122995.2	1550603	NA
GCA_003123015.2	1550603	NA
GCA_003123075.1	442743	NA
GCA_003123085.1	442743	NA
GCA_003123135.1	1550603	NA
GCA_003123165.2	4340953	NA
GCA_003123215.1	1550603	NA
GCA_003123235.2	1550603	NA
GCA_003123255.1	1550603	NA
GCA_003123265.1	1550603	NA
GCA_003123295.1	1550603	NA
GCA_003123315.1	1550603	NA
GCA_003123345.1	1550603	NA
GCA_003123355.2	1550603	NA
GCA_003123395.1	4391262	NA
GCA_003123415.1	1550603	NA
GCA_003123425.1	1550603	NA
GCA_003123455.1	1550603	NA
GCA_003123465.1	1550603	NA
GCA_003123495.2	1550603	NA
GCA_003123505.1	2749126	NA
GCA_003123525.1	1550603	NA
GCA_003123685.1	4430641	NA
GCA_003123725.1	1811594	OTU_8786
GCA_003123945.1	4461030	NA
GCA_003123985.1	NA	OTU_9770
GCA_003123995.1	9236	OTU_9770
GCA_003124025.1	NA	OTU_3779
GCA_003124035.1	687676	OTU_3779
GCA_003124065.1	NA	OTU_3779
GCA_003124085.1	3505032	OTU_48304
GCA_003124105.1	161287	NA
GCA_003124115.1	161287	NA
GCA_003124125.1	NA	OTU_96466
GCA_003129465.1	623167	OTU_29381
GCA_003129485.1	4399607	OTU_12407
GCA_003129505.1	822114	NA
GCA_003129525.1	103132	OTU_1568
GCA_003129545.1	2651333	OTU_42470
GCA_003129585.1	173543	OTU_18620
GCA_003129615.1	4480189	OTU_86616
GCA_003129645.1	4480189	OTU_86616
GCA_003129655.1	724120	OTU_96428
GCA_003129685.1	NA	OTU_3513
GCA_003129705.1	4454507	NA
GCA_003129725.1	4454507	NA
GCA_003129865.1	4454507	NA
GCA_003129875.1	4454507	NA
GCA_003129905.1	NA	OTU_39939
GCA_003129945.1	123510	NA
GCA_003129955.1	4362942	OTU_80071
GCA_003129965.1	NA	OTU_3759
GCA_003129975.1	963216	OTU_3759
GCA_003130015.1	963216	OTU_3759
GCA_003130035.1	963216	OTU_3759
GCA_003130055.1	963216	OTU_3759
GCA_003130075.1	4315066	OTU_3759
GCA_003130095.1	4315066	NA
GCA_003130125.1	963216	OTU_3759
GCA_003130145.1	963216	OTU_3759
GCA_003130165.1	4207350	NA
GCA_003130185.1	4207350	NA
GCA_003130195.1	963216	OTU_3759
GCA_003130205.1	3130888	OTU_3759
GCA_003130245.1	4207350	NA
GCA_003130255.1	963216	OTU_3759
GCA_003130285.1	963216	OTU_3759
GCA_003130305.1	963216	OTU_3759
GCA_003130325.1	4353757	OTU_3759
GCA_003130345.1	4353757	OTU_3759
GCA_003130365.1	963216	OTU_3759
GCA_003130375.1	963216	OTU_3759
GCA_003130405.1	NA	OTU_25463
GCA_003130445.1	724120	OTU_96428
GCA_003130465.1	4270835	OTU_40876
GCA_003130475.1	4270835	OTU_40876
GCA_003130485.1	4270835	OTU_40876
GCA_003130495.1	4270835	OTU_40876
GCA_003130545.1	4469401	OTU_4034
GCA_003130565.1	NA	OTU_17391
GCA_003130585.1	4415689	OTU_15526
GCA_003130605.1	4384058	NA
GCA_003130625.1	69782	NA
GCA_003130645.1	963216	OTU_3759
GCA_003130665.1	963216	OTU_3759
GCA_003130675.1	963216	OTU_3759
GCA_003130705.1	667327	OTU_32885
GCA_003130755.1	536986	OTU_67024
GCA_003130775.1	3177392	OTU_376
GCA_003130795.1	741531	OTU_62835
GCA_003130905.1	NA	OTU_17391
GCA_003130915.1	669771	OTU_17391
GCA_003130925.1	294782	OTU_17391
GCA_003130945.1	669771	OTU_17391
GCA_003130985.1	669771	OTU_17391
GCA_003131005.1	669771	OTU_17391
GCA_003131025.1	669771	OTU_17391
GCA_003131085.1	NA	OTU_59719
GCA_003131095.1	669771	OTU_17391
GCA_003131185.1	NA	OTU_1850
GCA_003131205.1	1110562	OTU_18392
GCA_003131265.1	403853	NA
GCA_003133695.1	NA	OTU_79932
GCA_003133955.1	NA	OTU_10879
GCA_003135175.1	2445057	OTU_10699
GCA_003136155.1	187297	NA
GCA_003136175.1	187297	NA
GCA_003136215.1	NA	OTU_5003
GCA_003136315.1	NA	OTU_47457
GCA_003136395.1	NA	OTU_56516
GCA_003137075.1	NA	OTU_10019
GCA_003137155.1	NA	OTU_22013
GCA_003137175.1	4384058	NA
GCA_003137195.1	4384058	NA
GCA_003137215.1	4384058	NA
GCA_003137235.1	4384058	NA
GCA_003137245.1	4384058	NA
GCA_003137275.1	4384058	NA
GCA_003137295.1	4384058	NA
GCA_003137315.1	4384058	NA
GCA_003137335.1	4384058	NA
GCA_003137355.1	4384058	NA
GCA_003137375.1	4384058	NA
GCA_003137385.1	4384058	NA
GCA_003137415.1	4384058	NA
GCA_003137435.1	4384058	NA
GCA_003137455.1	4384058	NA
GCA_003137465.1	4384058	NA
GCA_003137495.1	4384058	NA
GCA_003137515.1	4384058	NA
GCA_003137535.1	4384058	NA
GCA_003137545.1	4384058	NA
GCA_003137575.1	4384058	NA
GCA_003137595.1	4384058	NA
GCA_003137615.1	4384058	NA
GCA_003137625.1	4384058	NA
GCA_003137655.1	4384058	NA
GCA_003137675.1	4384058	NA
GCA_003137685.1	4384058	NA
GCA_003137715.1	4384058	NA
GCA_003137735.1	4384058	NA
GCA_003137755.1	4384058	NA
GCA_003137775.1	4384058	NA
GCA_003137795.1	4384058	NA
GCA_003137805.1	4384058	NA
GCA_003137835.1	4384058	NA
GCA_003137855.1	4384058	NA
GCA_003137875.1	4384058	NA
GCA_003137895.1	4384058	NA
GCA_003137915.1	4384058	NA
GCA_003137935.1	4384058	NA
GCA_003137955.1	4384058	NA
GCA_003137965.1	4384058	NA
GCA_003137995.1	4384058	NA
GCA_003138135.1	NA	OTU_67025
GCA_003138855.1	1140775	NA
GCA_003139355.1	221218	NA
GCA_003139775.1	3184099	OTU_90929
GCA_003140055.1	1140775	NA
GCA_003140475.2	4384058	NA
GCA_003142185.1	2445057	OTU_22013
GCA_003142835.1	NA	OTU_19830
GCA_003143515.1	1705765	OTU_48303
GCA_003143535.1	304640	OTU_22091
GCA_003143555.1	138830	OTU_97543
GCA_003143575.1	2749126	NA
GCA_003143585.1	2749126	NA
GCA_003143625.1	2749126	NA
GCA_003143655.1	2445338	NA
GCA_003143665.1	2749126	NA
GCA_003143695.2	4442130	OTU_5442
GCA_003143755.1	NA	OTU_67852
GCA_003143775.1	167189	OTU_88158
GCA_003143835.1	232312	OTU_6152
GCA_003143855.1	NA	OTU_19684
GCA_003143895.1	283320	OTU_57054
GCA_003143915.1	805735	OTU_4910
GCA_003143935.1	3076501	OTU_13119
GCA_003143955.1	4389141	OTU_1111
GCA_003143975.1	4379525	OTU_1111
GCA_003143995.1	NA	OTU_44605
GCA_003144015.1	NA	OTU_3807
GCA_003144035.1	NA	OTU_9770
GCA_003144055.1	4461030	NA
GCA_003144075.1	4454507	NA
GCA_003144095.1	1123135	OTU_88482
GCA_003144175.1	145009	OTU_237
GCA_003144315.1	107003	NA
GCA_003144325.1	4440497	OTU_15748
GCA_003144375.1	NA	OTU_15748
GCA_003144395.1	4440497	OTU_15748
GCA_003144405.1	4440497	OTU_15748
GCA_003144435.1	4440497	OTU_15748
GCA_003144445.1	470879	OTU_15748
GCA_003144475.1	4440497	OTU_15748
GCA_003144595.1	NA	OTU_57054
GCA_003144635.1	4417582	OTU_80071
GCA_003144655.1	4417582	OTU_80071
GCA_003144675.1	4417582	OTU_80071
GCA_003144685.1	4417582	OTU_80071
GCA_003144715.1	4417582	OTU_80071
GCA_003144735.1	4417582	OTU_80071
GCA_003144755.1	4417582	OTU_80071
GCA_003144805.1	442743	NA
GCA_003144845.1	345951	NA
GCA_003144925.1	2445338	NA
GCA_003144995.1	4024559	NA
GCA_003145015.1	2445338	NA
GCA_003145075.1	2445338	NA
GCA_003145085.1	442743	NA
GCA_003145115.1	442743	NA
GCA_003145155.1	3867172	NA
GCA_003145215.1	4024559	NA
GCA_003145305.1	442743	NA
GCA_003145355.1	221361	OTU_36790
GCA_003145375.1	299851	NA
GCA_003145395.1	173654	NA
GCA_003145465.1	1550603	NA
GCA_003145515.1	442743	NA
GCA_003145525.1	442743	NA
GCA_003145615.1	4340953	NA
GCA_003145625.1	2749126	NA
GCA_003145655.1	2445338	NA
GCA_003145675.1	2749126	NA
GCA_003145695.1	566243	NA
GCA_003145715.1	4024559	NA
GCA_003145775.1	442743	NA
GCA_003145805.1	442743	NA
GCA_003145855.1	2749126	NA
GCA_003145875.1	2445338	NA
GCA_003145895.1	1550603	NA
GCA_003145935.1	2445338	NA
GCA_003145995.1	221361	NA
GCA_003146015.1	2749126	NA
GCA_003146135.1	442743	NA
GCA_003146155.1	1550603	NA
GCA_003146215.1	442743	NA
GCA_003146255.1	4340953	NA
GCA_003146295.1	442743	NA
GCA_003146415.1	2749126	NA
GCA_003146435.1	2445338	NA
GCA_003146465.1	4340953	NA
GCA_003146495.1	2749126	NA
GCA_003146515.1	2445338	NA
GCA_003146525.1	2445338	NA
GCA_003146555.1	2445338	NA
GCA_003146635.1	4452050	NA
GCA_003146655.1	4452050	NA
GCA_003146685.1	4452050	NA
GCA_003146705.1	2304693	OTU_13466
GCA_003146745.1	811516	OTU_82053
GCA_003147545.1	112075	OTU_13119
GCA_003147565.1	137538	NA
GCA_003148355.2	210559	OTU_4792
GCA_003148385.1	215484	OTU_25461
GCA_003148415.1	210559	OTU_4792
GCA_003148475.1	4411816	NA
GCA_003148495.1	1123592	NA
GCA_003148525.1	151117	OTU_67852
GCA_003148545.1	210559	OTU_4792
GCA_003148585.1	51114	OTU_41814
GCA_003148595.1	NA	OTU_36790
GCA_003148625.1	637288	OTU_11696
GCA_003148645.1	147076	OTU_3807
GCA_003148665.1	172545	NA
GCA_003148685.1	17991	OTU_28396
GCA_003148705.1	961783	OTU_20847
GCA_003148725.1	3437276	OTU_9533
GCA_003148745.1	279383	NA
GCA_003148775.1	4384063	OTU_17346
GCA_003148805.1	552671	NA
GCA_003148825.1	741283	OTU_13119
GCA_003148845.1	745382	NA
GCA_003148865.1	329490	OTU_57656
GCA_003148905.1	614944	OTU_20575
GCA_003148925.1	4306121	NA
GCA_003148935.1	100027	OTU_36790
GCA_003148945.1	110457	OTU_57646
GCA_003148985.1	3585	OTU_90363
GCA_003149005.1	4394926	OTU_13466
GCA_003149025.1	1821516	OTU_11439
GCA_003149045.1	288106	NA
GCA_003149105.1	3998460	OTU_57646
GCA_003149115.1	338757	OTU_94003
GCA_003149145.1	1129931	OTU_85459
GCA_003149185.1	1657389	NA
GCA_003149225.1	NA	OTU_20847
GCA_003149245.1	NA	OTU_57646
GCA_003149265.1	257910	NA
GCA_003149325.1	251456	OTU_16088
GCA_003149435.1	723205	NA
GCA_003149455.1	4472830	OTU_15342
GCA_003149475.2	4411920	NA
GCA_003149495.1	1148212	OTU_87099
GCA_003149515.1	824244	NA
GCA_003149575.1	NA	OTU_29248
GCA_003149585.1	4392747	OTU_17176
GCA_003149635.1	NA	OTU_89776
GCA_003149655.1	3685952	OTU_33431
GCA_003149695.1	210559	OTU_4792
GCA_003149715.1	210559	OTU_4792
GCA_003149745.1	819785	OTU_84607
GCA_003149795.1	210559	OTU_4792
GCA_003149995.1	2445338	NA
GCA_003150065.1	NA	OTU_13236
GCA_003150235.1	NA	OTU_34112
GCA_003150435.1	NA	OTU_7930
GCA_003150615.1	NA	OTU_24869
GCA_003150695.1	4396481	NA
GCA_003150815.1	442743	NA
GCA_003150835.1	389854	OTU_56516
GCA_003150855.2	210559	OTU_4792
GCA_003150935.1	1062475	NA
GCA_003151025.1	112026	NA
GCA_003151075.1	4353093	OTU_22785
GCA_003151095.1	1117992	NA
GCA_003151515.1	NA	OTU_96405
GCA_003153155.1	520139	NA
GCA_003153715.1	NA	OTU_19830
GCA_003153995.1	2445338	NA
GCA_003155955.1	NA	OTU_22013
GCA_003158025.1	NA	OTU_10879
GCA_003159395.1	1140775	NA
GCA_003159545.1	2445057	OTU_10699
GCA_003159935.1	1140775	NA
GCA_003160695.1	NA	OTU_59693
GCA_003160715.1	1098655	OTU_4792
GCA_003160735.1	567972	OTU_96428
GCA_003160745.1	567972	OTU_96428
GCA_003160875.1	2445057	OTU_10699
GCA_003161855.1	NA	OTU_90929
GCA_003162795.1	NA	OTU_22013
GCA_003163275.1	1140775	NA
GCA_003163755.1	NA	OTU_90929
GCA_003164715.1	NA	OTU_96405
GCA_003165155.1	736813	OTU_10879
GCA_003165775.1	NA	OTU_10699
GCA_003165975.1	NA	OTU_10879
GCA_003166475.1	NA	OTU_24030
GCA_003166505.1	NA	OTU_90929
GCA_003166595.1	688993	OTU_10879
GCA_003166865.1	NA	OTU_10240
GCA_003167885.1	2445057	OTU_10699
GCA_003168265.1	NA	OTU_1576
GCA_003171335.1	NA	OTU_71699
GCA_003171575.1	1746900	OTU_96428
GCA_003171595.1	1746900	OTU_3591
GCA_003171615.1	1746900	OTU_96428
GCA_003171625.1	1746900	OTU_3591
GCA_003171655.1	NA	OTU_29381
GCA_003171675.1	NA	OTU_30654
GCA_003171695.1	4385479	OTU_15748
GCA_003171715.1	NA	OTU_29248
GCA_003171755.1	358670	NA
GCA_003171775.1	4350788	NA
GCA_003171795.1	4388645	OTU_80071
GCA_003171815.2	4447476	NA
GCA_003172065.1	2689396	NA
GCA_003172085.1	2689396	NA
GCA_003172145.1	442743	NA
GCA_003172355.1	2689396	NA
GCA_003172375.1	2689396	NA
GCA_003172385.1	2689396	NA
GCA_003172405.1	2689396	NA
GCA_003172465.2	442743	NA
GCA_003172615.1	442743	NA
GCA_003172835.1	305561	OTU_80071
GCA_003172845.1	232312	OTU_6152
GCA_003172915.1	NA	OTU_74621
GCA_003172935.1	85407	OTU_32783
GCA_003172955.1	85407	NA
GCA_003172975.1	168583	OTU_13960
GCA_003172995.1	168583	OTU_13960
GCA_003173015.1	NA	OTU_29219
GCA_003173035.1	4575	OTU_18343
GCA_003173055.1	4575	OTU_79890
GCA_003173065.1	123510	NA
GCA_003173095.1	4454507	NA
GCA_003173105.1	4454507	NA
GCA_003173135.1	4454507	NA
GCA_003173165.1	4454507	NA
GCA_003173215.1	4454507	NA
GCA_003173235.1	2445338	NA
GCA_003173275.1	837069	NA
GCA_003173315.2	566243	NA
GCA_003173375.1	345951	NA
GCA_003173395.1	345951	NA
GCA_003173405.1	345951	NA
GCA_003173415.1	345951	NA
GCA_003173455.1	345951	NA
GCA_003173475.1	4024559	NA
GCA_003173515.1	4452050	NA
GCA_003173535.1	4024559	NA
GCA_003173545.1	305561	OTU_80071
GCA_003173575.1	404148	OTU_25463
GCA_003173595.1	NA	OTU_25463
GCA_003173635.1	NA	OTU_13119
GCA_003173695.1	112026	NA
GCA_003173715.1	4405685	OTU_94153
GCA_003173735.1	4328432	OTU_13404
GCA_003173755.1	2693230	OTU_41560
GCA_003173775.1	615514	OTU_12440
GCA_003173795.1	73464	OTU_76974
GCA_003174045.1	NA	OTU_96428
GCA_003174075.1	NA	OTU_96428
GCA_003174095.1	567972	OTU_96428
GCA_003174115.1	NA	OTU_96428
GCA_003174135.1	567972	OTU_96428
GCA_003174145.1	567972	OTU_96428
GCA_003174175.1	567972	OTU_96428
GCA_003174195.1	567972	OTU_96428
GCA_003174215.1	1059977	OTU_40823
GCA_003174235.1	567972	OTU_40823
GCA_003174255.1	567972	OTU_40823
GCA_003174275.1	567972	OTU_40823
GCA_003174285.1	567972	OTU_96428
GCA_003174295.1	567972	OTU_40823
GCA_003174335.1	567972	OTU_96428
GCA_003174355.1	567972	OTU_96428
GCA_003174365.1	567972	OTU_96428
GCA_003174395.1	567972	OTU_96428
GCA_003174415.1	567972	OTU_96428
GCA_003174425.1	567972	OTU_96428
GCA_003174435.1	567972	OTU_96428
GCA_003174475.1	567972	OTU_96428
GCA_003174495.1	567972	OTU_96428
GCA_003174505.1	567972	OTU_96428
GCA_003174515.1	567972	OTU_96428
GCA_003174555.1	NA	OTU_96428
GCA_003174575.1	567972	OTU_40823
GCA_003174585.1	NA	OTU_96428
GCA_003174635.1	567972	OTU_40823
GCA_003174655.1	1059977	OTU_40823
GCA_003174675.1	567972	OTU_40823
GCA_003174685.1	567972	OTU_40823
GCA_003174715.1	567972	OTU_40823
GCA_003174735.1	567972	OTU_96428
GCA_003174745.1	567972	OTU_40823
GCA_003174775.1	567972	OTU_40823
GCA_003174785.1	210559	OTU_4792
GCA_003174815.1	4428313	OTU_5303
GCA_003174825.1	9236	OTU_9770
GCA_003174855.1	4428313	OTU_5303
GCA_003174875.1	NA	OTU_5303
GCA_003174915.1	4428313	OTU_5303
GCA_003174935.1	NA	OTU_86616
GCA_003174945.1	NA	OTU_86616
GCA_003174955.1	NA	OTU_86616
GCA_003174995.1	NA	OTU_86616
GCA_003175015.1	NA	OTU_86616
GCA_003175035.1	355305	OTU_86616
GCA_003175075.1	NA	OTU_5303
GCA_003175085.1	355305	OTU_86616
GCA_003175115.1	355305	OTU_86616
GCA_003175125.1	NA	OTU_86616
GCA_003175155.1	46567	OTU_57646
GCA_003175175.1	NA	OTU_13065
GCA_003175195.1	NA	OTU_13065
GCA_003175315.1	2445338	NA
GCA_003175335.1	3151924	NA
GCA_003175355.1	442743	NA
GCA_003175375.1	824402	NA
GCA_003175395.1	2445338	NA
GCA_003175415.1	4385479	OTU_15748
GCA_003175435.1	4385479	OTU_15748
GCA_003175455.1	NA	OTU_30066
GCA_003175475.1	4385479	OTU_15748
GCA_003175495.1	NA	OTU_15748
GCA_003175535.1	572750	NA
GCA_003175575.1	2445338	NA
GCA_003175595.1	3151924	NA
GCA_003175615.1	442743	NA
GCA_003175655.1	4392183	NA
GCA_003175745.1	824402	NA
GCA_003175795.1	NA	OTU_36790
GCA_003176055.1	518002	NA
GCA_003176125.1	824402	NA
GCA_003176215.1	173654	NA
GCA_003176235.1	173654	NA
GCA_003176295.1	4452050	NA
GCA_003176335.1	358670	NA
GCA_003176395.1	4477719	OTU_25796
GCA_003176415.1	4392183	NA
GCA_003176435.1	2445338	NA
GCA_003176455.1	2445338	NA
GCA_003176475.1	358670	NA
GCA_003176495.1	NA	OTU_15748
GCA_003176515.1	2445338	NA
GCA_003176535.1	824402	NA
GCA_003176555.1	2749126	NA
GCA_003176615.1	123510	NA
GCA_003176635.1	1129328	OTU_5651
GCA_003176655.1	4302708	NA
GCA_003176675.1	811492	NA
GCA_003176715.1	85407	OTU_17280
GCA_003176735.1	85407	NA
GCA_003176745.1	85407	NA
GCA_003176775.1	345951	NA
GCA_003176795.1	168583	OTU_13960
GCA_003176815.1	168583	OTU_13960
GCA_003176835.1	93099	OTU_1407
GCA_003176855.1	2445338	NA
GCA_003176875.1	4337253	OTU_41834
GCA_003176915.1	146310	OTU_65968
GCA_003176935.1	1746900	OTU_3591
GCA_003176945.1	1746900	OTU_96428
GCA_003176975.1	933356	OTU_44607
GCA_003177055.1	4294646	NA
GCA_003177075.1	1546671	OTU_86616
GCA_003177135.1	4351284	OTU_36790
GCA_003177155.1	1120420	OTU_36790
GCA_003177165.1	4351284	OTU_36790
GCA_003177235.1	4384058	NA
GCA_003177255.1	4384058	NA
GCA_003177315.1	1746900	OTU_3591
GCA_003177325.1	68617	OTU_8786
GCA_003180975.1	442743	NA
GCA_003180995.1	2445338	NA
GCA_003181015.1	669771	OTU_49
GCA_003181035.1	2445338	NA
GCA_003181055.1	4452050	NA
GCA_003181075.1	4384058	NA
GCA_003181095.1	4452050	NA
GCA_003181115.1	4362236	NA
GCA_003181135.1	4452050	NA
GCA_003181155.1	4384058	NA
GCA_003181175.1	813457	NA
GCA_003181355.1	NA	OTU_1005
GCA_003181365.1	4410461	OTU_1005
GCA_003181395.1	4410461	OTU_1005
GCA_003181405.1	4410461	OTU_1005
GCA_003181415.1	4410461	OTU_1005
GCA_003181455.1	4410461	OTU_1005
GCA_003181475.1	4410461	OTU_1005
GCA_003181495.1	NA	OTU_1005
GCA_003181505.1	4410461	OTU_1005
GCA_003181535.1	4410461	OTU_1005
GCA_003181575.1	4410461	OTU_1005
GCA_003181595.1	4410461	OTU_1005
GCA_003181615.1	4482792	OTU_1005
GCA_003181655.1	NA	OTU_1005
GCA_003181675.1	4410461	OTU_1005
GCA_003181695.1	NA	OTU_1005
GCA_003181705.1	NA	OTU_1005
GCA_003181735.1	4410461	OTU_1005
GCA_003181745.1	NA	OTU_1005
GCA_003181795.1	NA	OTU_1005
GCA_003181835.1	NA	OTU_89792
GCA_003181955.1	4410461	OTU_1005
GCA_003181965.1	4410461	OTU_1005
GCA_003181995.1	NA	OTU_1005
GCA_003182025.1	317200	OTU_68697
GCA_003182075.1	745556	NA
GCA_003182115.1	554357	OTU_62962
GCA_003182135.1	1126919	OTU_14402
GCA_003182155.1	524739	OTU_15342
GCA_003182175.1	100027	OTU_36790
GCA_003182195.1	NA	OTU_14731
GCA_003182215.1	100027	OTU_36790
GCA_003182235.1	5158	OTU_44607
GCA_003182255.1	4468653	OTU_46369
GCA_003182275.1	1125587	NA
GCA_003182295.1	100027	OTU_36790
GCA_003182315.1	4399488	OTU_91174
GCA_003182335.1	4329518	OTU_89772
GCA_003182355.1	114233	NA
GCA_003182365.1	280661	NA
GCA_003182375.1	1000148	OTU_9533
GCA_003182415.1	NA	OTU_57656
GCA_003182475.1	236811	OTU_36790
GCA_003182485.1	11439	NA
GCA_003182515.1	NA	OTU_9166
GCA_003182525.1	108433	NA
GCA_003182535.1	NA	OTU_22617
GCA_003182655.1	332958	OTU_13466
GCA_003182675.2	4467810	OTU_18186
GCA_003183825.1	875451	OTU_93254
GCA_003183845.2	349263	OTU_52894
GCA_003183865.2	1550603	NA
GCA_003183875.2	173654	NA
GCA_003183925.1	4452050	NA
GCA_003183935.1	4461030	NA
GCA_003183965.1	294782	OTU_49
GCA_003183975.1	4452050	NA
GCA_003184005.1	813457	NA
GCA_003184015.1	669771	OTU_49
GCA_003184045.1	541517	OTU_36790
GCA_003184065.1	567972	OTU_96428
GCA_003184085.1	4337083	OTU_9770
GCA_003184105.1	4337083	OTU_9770
GCA_003184125.1	961783	OTU_20847
GCA_003184135.1	4309216	OTU_22785
GCA_003184165.1	68617	OTU_8786
GCA_003184185.1	4337253	OTU_41834
GCA_003184205.1	4323865	OTU_27263
GCA_003184225.1	210559	OTU_4792
GCA_003184305.1	633100	OTU_61430
GCA_003184325.1	4306121	NA
GCA_003184385.1	4406393	OTU_58364
GCA_003184405.1	956702	OTU_58364
GCA_003184425.1	4306121	NA
GCA_003184445.1	68617	OTU_8786
GCA_003184465.1	68617	OTU_8786
GCA_003184485.1	68617	OTU_8786
GCA_003184945.1	210559	OTU_4792
GCA_003184965.2	4394926	OTU_36790
GCA_003185655.1	337963	NA
GCA_003185685.1	566243	NA
GCA_003185705.1	4385479	OTU_15748
GCA_003185745.1	669771	OTU_49
GCA_003185755.1	669771	OTU_49
GCA_003185805.1	4339358	OTU_6213
GCA_003185895.1	1074625	OTU_43572
GCA_003185915.1	NA	OTU_31349
GCA_003185995.1	4347599	OTU_9770
GCA_003186045.1	NA	OTU_52873
GCA_003186065.1	4306121	NA
GCA_003186105.1	4446058	NA
GCA_003186125.1	943389	NA
GCA_003186145.1	567972	OTU_40823
GCA_003186185.1	68617	OTU_8786
GCA_003186205.1	68617	OTU_8786
GCA_003186225.1	68617	OTU_8786
GCA_003186245.1	68617	OTU_8786
GCA_003186265.1	68617	OTU_8786
GCA_003186285.1	68617	OTU_8786
GCA_003186305.1	68617	OTU_8786
GCA_003186325.1	4384058	NA
GCA_003186345.1	4384058	NA
GCA_003186365.1	4384058	NA
GCA_003186415.1	824402	NA
GCA_003186475.1	332958	OTU_13466
GCA_003186535.1	4452050	NA
GCA_003186565.1	824402	NA
GCA_003186595.1	68617	OTU_8786
GCA_003186615.1	824402	NA
GCA_003186685.1	68617	OTU_8786
GCA_003186745.1	1059977	OTU_40823
GCA_003186765.1	68617	OTU_8786
GCA_003186965.1	4454507	NA
GCA_003186985.1	4454507	NA
GCA_003187005.1	4454507	NA
GCA_003187025.1	4454507	NA
GCA_003187355.1	4454507	NA
GCA_003187815.1	4454507	NA
GCA_003188385.1	4454507	NA
GCA_003188825.1	4454507	NA
GCA_003188905.1	4454507	NA
GCA_003188945.1	4454507	NA
GCA_003189245.1	4454507	NA
GCA_003189525.1	4454507	NA
GCA_003189535.1	4454507	NA
GCA_003189625.1	4454507	NA
GCA_003190395.1	4454507	NA
GCA_003190405.1	4454507	NA
GCA_003190735.1	4454507	NA
GCA_003190825.1	4454507	NA
GCA_003190975.1	4454507	NA
GCA_003191265.1	4454507	NA
GCA_003191285.1	4454507	NA
GCA_003191685.1	4454507	NA
GCA_003193665.1	4446058	NA
GCA_003193685.1	1102743	NA
GCA_003193705.1	1097208	NA
GCA_003193725.1	1102743	NA
GCA_003193765.1	1814180	NA
GCA_003193785.1	4446058	NA
GCA_003193885.1	1086805	NA
GCA_003193965.1	919490	NA
GCA_003194005.1	862312	NA
GCA_003194025.1	862312	NA
GCA_003194045.1	692244	OTU_28817
GCA_003194065.1	862312	NA
GCA_003194085.1	4416105	OTU_43670
GCA_003194125.1	2749126	NA
GCA_003194145.1	3163524	NA
GCA_003194165.1	4446058	NA
GCA_003194205.1	4446058	NA
GCA_003194225.1	4306121	NA
GCA_003194265.1	2749126	NA
GCA_003194285.1	4452050	NA
GCA_003194305.1	4385479	OTU_15748
GCA_003194325.1	4452050	NA
GCA_003194345.1	2445338	NA
GCA_003194365.1	1118690	OTU_6191
GCA_003194405.1	862312	NA
GCA_003194535.1	294782	OTU_49
GCA_003194585.1	1121736	OTU_95410
GCA_003194605.1	NA	OTU_10708
GCA_003194695.1	4452050	NA
GCA_003194705.1	4452050	NA
GCA_003194715.1	4024559	NA
GCA_003194755.1	933356	OTU_44607
GCA_003194765.1	933356	OTU_44607
GCA_003194795.1	933356	OTU_44607
GCA_003194805.1	933356	OTU_44607
GCA_003194825.1	933356	OTU_44607
GCA_003194855.1	933356	OTU_44607
GCA_003194875.1	933356	OTU_44607
GCA_003194885.1	933356	OTU_44607
GCA_003194895.1	933356	OTU_44607
GCA_003195035.1	572750	NA
GCA_003195115.1	572750	NA
GCA_003195165.1	3151924	NA
GCA_003195215.1	537085	NA
GCA_003195235.1	4452050	NA
GCA_003195245.1	4452050	NA
GCA_003195275.1	4452050	NA
GCA_003195315.1	4461030	NA
GCA_003195325.1	572750	NA
GCA_003195375.1	754778	NA
GCA_003195395.1	4452050	NA
GCA_003195415.1	4452050	NA
GCA_003195435.1	4461030	NA
GCA_003195445.1	1109454	NA
GCA_003195495.1	3151924	NA
GCA_003195515.1	3151924	NA
GCA_003195535.1	572750	NA
GCA_003195545.1	537085	NA
GCA_003195585.1	754778	NA
GCA_003195615.1	572750	NA
GCA_003195625.1	228556	NA
GCA_003195655.1	4452050	NA
GCA_003195675.1	4461030	NA
GCA_003195735.1	4452050	NA
GCA_003195755.1	754778	NA
GCA_003195775.1	4452050	NA
GCA_003195795.1	358670	NA
GCA_003195815.1	572750	NA
GCA_003195835.1	4452050	NA
GCA_003195855.1	4461030	NA
GCA_003195875.1	4461030	NA
GCA_003195895.1	4461030	NA
GCA_003195915.1	4461030	NA
GCA_003195975.1	3151924	NA
GCA_003195995.1	3151924	NA
GCA_003196015.1	572750	NA
GCA_003196025.1	754778	NA
GCA_003196075.1	3151924	NA
GCA_003196095.1	3151924	NA
GCA_003196115.1	3151924	NA
GCA_003196175.1	754778	NA
GCA_003196185.1	3151924	NA
GCA_003196215.1	754778	NA
GCA_003196235.1	228556	NA
GCA_003196255.1	228556	NA
GCA_003196265.1	3151924	NA
GCA_003196295.1	4452050	NA
GCA_003196305.1	3151924	NA
GCA_003196335.1	3151924	NA
GCA_003196355.1	3151924	NA
GCA_003196435.1	3151924	NA
GCA_003196455.1	3151924	NA
GCA_003196475.1	3151924	NA
GCA_003196495.1	3151924	NA
GCA_003196515.1	4452050	NA
GCA_003196535.1	4452050	NA
GCA_003196555.1	4452050	NA
GCA_003196575.1	4452050	NA
GCA_003196635.1	4461030	NA
GCA_003196665.1	3151924	NA
GCA_003196775.1	4452050	NA
GCA_003196795.1	358670	NA
GCA_003196815.1	4452050	NA
GCA_003196835.1	537085	NA
GCA_003196855.1	3151924	NA
GCA_003196895.1	754778	NA
GCA_003196935.1	4452050	NA
GCA_003196975.1	754778	NA
GCA_003196995.1	3151924	NA
GCA_003197015.1	228556	NA
GCA_003197035.1	4452050	NA
GCA_003197055.1	228556	NA
GCA_003197065.1	3151924	NA
GCA_003197095.1	228556	NA
GCA_003197115.1	4452050	NA
GCA_003197135.1	3151924	NA
GCA_003197155.1	754778	NA
GCA_003197195.1	3151924	NA
GCA_003197215.1	228556	NA
GCA_003197235.1	228556	NA
GCA_003197275.1	3151924	NA
GCA_003197295.1	3151924	NA
GCA_003197315.1	3151924	NA
GCA_003197355.1	563359	NA
GCA_003197405.1	563359	NA
GCA_003197435.1	4306121	NA
GCA_003197455.1	123510	NA
GCA_003197475.1	637546	NA
GCA_003197495.1	811492	NA
GCA_003197505.1	637546	NA
GCA_003197535.1	637546	NA
GCA_003197545.1	811492	NA
GCA_003197555.1	329096	NA
GCA_003197565.1	4384058	NA
GCA_003197615.1	637546	NA
GCA_003197625.1	4306121	NA
GCA_003197635.1	811492	NA
GCA_003197655.1	811492	NA
GCA_003197695.1	637546	NA
GCA_003197705.1	4384058	NA
GCA_003197715.1	811492	NA
GCA_003197755.1	811492	NA
GCA_003197805.1	123510	NA
GCA_003197895.1	811492	NA
GCA_003197915.1	811492	NA
GCA_003197925.1	811492	NA
GCA_003197935.1	4306121	NA
GCA_003197975.1	811492	NA
GCA_003197995.1	4384058	NA
GCA_003198015.1	4306121	NA
GCA_003198115.1	123510	NA
GCA_003198155.1	563359	NA
GCA_003198165.1	123510	NA
GCA_003198215.1	563359	NA
GCA_003198235.1	637546	NA
GCA_003198245.1	563359	NA
GCA_003198255.1	4306121	NA
GCA_003198295.1	811492	NA
GCA_003198315.1	637546	NA
GCA_003198325.1	811492	NA
GCA_003198335.1	811492	NA
GCA_003198345.1	811492	NA
GCA_003198395.1	811492	NA
GCA_003198415.1	4384058	NA
GCA_003198435.1	811492	NA
GCA_003198445.1	811492	NA
GCA_003198455.1	4384058	NA
GCA_003198615.1	563359	NA
GCA_003198625.1	811492	NA
GCA_003198635.1	637546	NA
GCA_003198675.1	637546	NA
GCA_003198695.1	637546	NA
GCA_003198705.1	637546	NA
GCA_003198715.1	811492	NA
GCA_003198755.1	811492	NA
GCA_003198765.1	811492	NA
GCA_003198815.1	563359	NA
GCA_003198855.1	563359	NA
GCA_003198865.1	563359	NA
GCA_003198875.1	563359	NA
GCA_003198915.1	123510	NA
GCA_003198945.1	811492	NA
GCA_003198955.1	811492	NA
GCA_003198995.1	811492	NA
GCA_003199005.1	1546671	OTU_86616
GCA_003199015.1	811492	NA
GCA_003199025.1	811492	NA
GCA_003199075.1	811492	NA
GCA_003199095.1	811492	NA
GCA_003199105.1	811492	NA
GCA_003199135.1	637546	NA
GCA_003199145.1	637546	NA
GCA_003199175.1	811492	NA
GCA_003199195.1	811492	NA
GCA_003199215.1	811492	NA
GCA_003199225.1	811492	NA
GCA_003199255.1	4306121	NA
GCA_003199275.1	637546	NA
GCA_003199285.1	637546	NA
GCA_003199295.1	637546	NA
GCA_003199335.1	811492	NA
GCA_003199365.1	811492	NA
GCA_003199415.1	811492	NA
GCA_003199635.1	4306121	NA
GCA_003199645.1	637546	NA
GCA_003199665.1	637546	NA
GCA_003199695.1	811492	NA
GCA_003199705.1	811492	NA
GCA_003199715.1	811492	NA
GCA_003199755.1	811492	NA
GCA_003199775.1	811492	NA
GCA_003199785.1	811492	NA
GCA_003199795.1	637546	NA
GCA_003199835.1	811492	NA
GCA_003199855.1	811492	NA
GCA_003199875.1	811492	NA
GCA_003199885.1	811492	NA
GCA_003199915.1	811492	NA
GCA_003199935.1	811492	NA
GCA_003200085.1	563359	NA
GCA_003200235.1	4384058	NA
GCA_003200335.1	811492	NA
GCA_003200455.1	637546	NA
GCA_003200475.1	811492	NA
GCA_003200495.1	811492	NA
GCA_003200515.1	811492	NA
GCA_003200525.1	637546	NA
GCA_003200535.1	811492	NA
GCA_003200555.1	811492	NA
GCA_003200595.1	811492	NA
GCA_003200605.1	811492	NA
GCA_003200675.1	563359	NA
GCA_003200715.1	563359	NA
GCA_003200725.1	811492	NA
GCA_003200805.1	4384058	NA
GCA_003200835.1	4384058	NA
GCA_003200905.1	811492	NA
GCA_003200935.1	563359	NA
GCA_003200955.1	4384058	NA
GCA_003201055.1	123510	NA
GCA_003201095.1	4306121	NA
GCA_003201105.1	2761428	NA
GCA_003201135.1	2464791	OTU_22582
GCA_003201175.1	812155	OTU_36790
GCA_003201195.1	845516	OTU_20641
GCA_003201205.1	939295	OTU_77850
GCA_003201255.1	100027	OTU_36790
GCA_003201275.1	NA	OTU_9533
GCA_003201285.1	NA	OTU_5984
GCA_003201315.1	1141188	NA
GCA_003201355.1	4440944	OTU_39745
GCA_003201365.1	106019	OTU_4883
GCA_003201375.1	838147	OTU_50
GCA_003201435.1	NA	OTU_9533
GCA_003201475.1	548469	OTU_81302
GCA_003201495.1	4475144	OTU_52873
GCA_003201505.1	754778	NA
GCA_003201515.1	806717	OTU_97543
GCA_003201565.1	69916	OTU_17924
GCA_003201595.1	4090187	OTU_8786
GCA_003201605.1	624158	NA
GCA_003201635.1	NA	OTU_9533
GCA_003201655.1	4390723	OTU_56866
GCA_003201665.1	NA	OTU_8786
GCA_003201725.1	49602	NA
GCA_003201755.1	834463	OTU_9533
GCA_003201775.1	321124	OTU_32151
GCA_003201815.1	NA	OTU_48303
GCA_003201865.1	4307347	OTU_12440
GCA_003201875.1	2254001	OTU_57646
GCA_003201935.1	585648	NA
GCA_003201955.1	6268	OTU_29381
GCA_003201975.1	4441077	OTU_91772
GCA_003201995.1	112782	NA
GCA_003202005.1	13332	OTU_17470
GCA_003202035.1	2912622	NA
GCA_003202055.1	226426	OTU_20847
GCA_003202065.1	4430641	OTU_53925
GCA_003202105.1	849723	OTU_22133
GCA_003202135.1	294782	OTU_49
GCA_003202155.1	NA	OTU_74592
GCA_003202195.1	1126851	OTU_96428
GCA_003202235.1	549001	OTU_62962
GCA_003202245.1	376876	OTU_69977
GCA_003202275.1	549001	OTU_62962
GCA_003202285.1	586955	OTU_62962
GCA_003202295.1	376876	OTU_69977
GCA_003202335.1	376876	OTU_69977
GCA_003202355.1	376876	OTU_69977
GCA_003202375.1	376876	OTU_69977
GCA_003202395.1	824402	NA
GCA_003202405.1	626519	OTU_67852
GCA_003202435.1	264229	OTU_67852
GCA_003202445.1	4362942	OTU_80071
GCA_003202475.1	4388645	OTU_80071
GCA_003202665.1	4308688	OTU_39939
GCA_003202695.1	831342	NA
GCA_003202715.1	831342	NA
GCA_003202755.1	831342	NA
GCA_003202795.1	104162	OTU_63873
GCA_003202825.1	112026	NA
GCA_003202855.1	831342	NA
GCA_003202885.1	4385660	NA
GCA_003202935.1	NA	OTU_5526
GCA_003202975.1	4353093	OTU_22785
GCA_003202995.1	NA	OTU_22785
GCA_003203055.1	NA	OTU_58364
GCA_003203075.1	240755	OTU_58364
GCA_003203135.1	240755	OTU_58364
GCA_003203175.1	240755	OTU_58364
GCA_003203195.1	NA	OTU_58364
GCA_003203215.1	240755	OTU_58364
GCA_003203255.1	240755	OTU_58364
GCA_003203295.1	566243	NA
GCA_003203315.1	2445338	NA
GCA_003203335.1	442743	NA
GCA_003203355.1	442743	NA
GCA_003203395.1	2445338	NA
GCA_003203415.1	2445338	NA
GCA_003203435.1	4452050	NA
GCA_003203455.1	4410461	OTU_1005
GCA_003203475.1	1746900	OTU_96428
GCA_003203495.1	9236	OTU_9770
GCA_003203575.1	834463	OTU_8786
GCA_003203595.1	919490	NA
GCA_003203615.1	862312	NA
GCA_003203635.1	919490	NA
GCA_003203655.1	862312	NA
GCA_003203675.1	862312	NA
GCA_003203695.1	4394926	OTU_13466
GCA_003203755.1	442743	NA
GCA_003203775.1	1130318	OTU_23326
GCA_003203795.1	584571	OTU_2908
GCA_003203805.1	1144153	OTU_2908
GCA_003203815.1	1144153	OTU_2908
GCA_003203825.1	811492	NA
GCA_003203875.1	4447432	OTU_2908
GCA_003203895.1	584571	OTU_2908
GCA_003203905.1	1144153	OTU_2908
GCA_003203915.1	1144153	OTU_2908
GCA_003203955.1	1144153	OTU_2908
GCA_003203975.1	1144153	OTU_2908
GCA_003203985.1	1144153	OTU_2908
GCA_003204015.1	1144153	OTU_2908
GCA_003204025.1	1144153	OTU_2908
GCA_003204055.1	1144153	OTU_2908
GCA_003204075.1	4393208	OTU_13466
GCA_003204095.1	811492	NA
GCA_003204115.1	4385479	OTU_15748
GCA_003204135.1	1129328	OTU_5651
GCA_003204155.1	2749126	NA
GCA_003204175.1	4452050	NA
GCA_003204195.1	4309216	OTU_22785
GCA_003204205.1	4333921	OTU_40639
GCA_003204245.1	NA	OTU_58364
GCA_003204265.1	2132217	NA
GCA_003204295.1	NA	OTU_58364
GCA_003204405.1	4393208	OTU_13466
GCA_003204465.1	4461030	NA
GCA_003204525.1	NA	OTU_13466
GCA_003204555.1	2304693	OTU_13466
GCA_003204565.1	2304693	OTU_13466
GCA_003204595.1	2304693	OTU_13466
GCA_003204615.1	4393208	OTU_13466
GCA_003204635.1	NA	OTU_13466
GCA_003204645.1	4393208	OTU_13466
GCA_003204675.1	NA	OTU_13466
GCA_003204685.1	NA	OTU_13466
GCA_003204715.1	NA	OTU_13466
GCA_003204725.1	NA	OTU_13466
GCA_003204755.1	NA	OTU_13466
GCA_003204765.1	NA	OTU_13466
GCA_003204795.1	2304693	OTU_13466
GCA_003204805.1	4393208	OTU_13466
GCA_003204835.1	2304693	OTU_13466
GCA_003204855.1	NA	OTU_13466
GCA_003204865.1	NA	OTU_13466
GCA_003204885.1	NA	OTU_13466
GCA_003204905.1	2304693	OTU_13466
GCA_003204935.1	NA	OTU_13466
GCA_003204955.1	2749126	NA
GCA_003204985.1	NA	OTU_13466
GCA_003204995.1	NA	OTU_13466
GCA_003205035.1	147181	NA
GCA_003205045.1	147181	NA
GCA_003205055.1	147181	NA
GCA_003205065.1	147181	NA
GCA_003205115.1	147181	NA
GCA_003205135.1	147181	NA
GCA_003205155.1	147181	NA
GCA_003205175.1	147181	NA
GCA_003205195.1	843074	NA
GCA_003205205.1	818602	OTU_20847
GCA_003205245.1	4309216	OTU_22785
GCA_003205275.1	4353093	OTU_22785
GCA_003205295.1	4419276	OTU_20847
GCA_003205305.1	818602	OTU_20847
GCA_003205315.1	60329	OTU_22785
GCA_003205355.1	60329	OTU_22785
GCA_003205375.1	589597	OTU_22785
GCA_003205395.1	928829	OTU_22785
GCA_003205415.1	928829	OTU_22785
GCA_003205435.1	961783	OTU_20847
GCA_003205455.1	4353093	OTU_22785
GCA_003205475.1	4419276	OTU_20847
GCA_003205495.1	827497	OTU_363
GCA_003205515.1	NA	OTU_28602
GCA_003205535.1	933356	OTU_44607
GCA_003205555.1	4270835	OTU_40876
GCA_003205565.1	4270835	OTU_40876
GCA_003205575.1	1115973	NA
GCA_003205615.1	93360	NA
GCA_003205635.1	4270835	OTU_40876
GCA_003205655.1	4270835	OTU_40876
GCA_003205675.1	4270835	OTU_40876
GCA_003205685.1	4270835	OTU_40876
GCA_003205705.1	4270835	OTU_40876
GCA_003205735.1	4270835	OTU_40876
GCA_003205755.1	4270835	OTU_40876
GCA_003205765.1	4270835	OTU_40876
GCA_003205795.1	2132217	NA
GCA_003205815.1	188369	OTU_35983
GCA_003205835.1	232312	OTU_6152
GCA_003205875.1	562206	OTU_37755
GCA_003205895.1	4353093	OTU_22785
GCA_003205905.1	4353093	OTU_22785
GCA_003205935.1	4353093	OTU_22785
GCA_003205945.1	4353093	OTU_22785
GCA_003205955.1	4353093	OTU_22785
GCA_003205965.1	4353093	OTU_22785
GCA_003206015.1	4360511	OTU_13466
GCA_003206055.1	815311	OTU_55735
GCA_003206315.1	NA	OTU_36790
GCA_003206325.1	NA	OTU_36790
GCA_003206355.1	NA	OTU_36790
GCA_003206435.1	NA	OTU_36790
GCA_003206445.1	NA	OTU_36790
GCA_003206475.1	815311	OTU_55735
GCA_003206495.1	NA	OTU_55735
GCA_003206515.1	4397479	OTU_19133
GCA_003206555.1	4351168	OTU_847
GCA_003206625.1	3237	OTU_847
GCA_003206905.1	NA	OTU_36790
GCA_003206925.1	4351284	OTU_36790
GCA_003206935.1	NA	OTU_36790
GCA_003206965.1	NA	OTU_36790
GCA_003206985.1	NA	OTU_36790
GCA_003207005.1	NA	OTU_36790
GCA_003207055.1	NA	OTU_36790
GCA_003207115.1	NA	OTU_36790
GCA_003207135.1	NA	OTU_36790
GCA_003207175.1	NA	OTU_36790
GCA_003207195.1	NA	OTU_36790
GCA_003207235.1	4351284	OTU_36790
GCA_003207255.1	NA	OTU_36790
GCA_003207315.1	NA	OTU_36790
GCA_003207335.1	NA	OTU_82049
GCA_003207395.1	NA	OTU_36790
GCA_003207405.1	NA	OTU_36790
GCA_003207435.1	NA	OTU_36790
GCA_003207475.1	NA	OTU_36790
GCA_003207495.1	NA	OTU_36790
GCA_003207515.1	NA	OTU_36790
GCA_003207535.1	NA	OTU_36790
GCA_003207555.1	NA	OTU_36790
GCA_003207595.1	NA	OTU_36790
GCA_003207635.1	NA	OTU_36790
GCA_003207645.1	NA	OTU_36790
GCA_003207675.1	NA	OTU_36790
GCA_003207695.1	NA	OTU_36790
GCA_003207715.1	NA	OTU_36790
GCA_003207725.1	NA	OTU_36790
GCA_003207755.1	NA	OTU_36790
GCA_003207775.1	NA	OTU_36790
GCA_003207795.1	714797	OTU_55735
GCA_003207815.1	714797	OTU_55735
GCA_003207825.1	714797	NA
GCA_003207855.1	714797	OTU_55735
GCA_003207865.1	714797	OTU_55735
GCA_003207895.1	714797	OTU_55735
GCA_003207915.1	714797	OTU_55735
GCA_003207935.1	815311	OTU_55735
GCA_003207955.1	815311	OTU_55735
GCA_003207995.1	4030375	OTU_450
GCA_003208015.1	3180803	NA
GCA_003208035.1	4365499	NA
GCA_003208055.1	68986	NA
GCA_003208065.1	68986	NA
GCA_003208215.1	4469223	OTU_71127
GCA_003208255.1	339792	NA
GCA_003208435.1	NA	OTU_55751
GCA_003208455.1	4385222	NA
GCA_003208655.1	4354703	OTU_25463
GCA_003208675.1	232214	OTU_62868
GCA_003208715.1	68986	NA
GCA_003208775.1	557211	NA
GCA_003208835.1	557211	NA
GCA_003208845.1	68986	NA
GCA_003208875.1	68986	NA
GCA_003208885.1	68986	NA
GCA_003208915.1	557211	NA
GCA_003208935.1	68986	NA
GCA_003208955.1	68986	NA
GCA_003208995.1	68986	NA
GCA_003209005.1	4408874	NA
GCA_003209035.1	557211	NA
GCA_003209065.1	68986	NA
GCA_003209115.1	68986	NA
GCA_003209135.1	557211	NA
GCA_003209155.1	4408874	NA
GCA_003209165.1	557211	NA
GCA_003209195.1	3347507	NA
GCA_003209215.1	557211	NA
GCA_003209235.1	557211	NA
GCA_003209275.1	68986	NA
GCA_003209305.1	68986	NA
GCA_003209315.1	4295725	OTU_41814
GCA_003209355.1	68986	NA
GCA_003209375.1	68986	NA
GCA_003209395.1	299576	OTU_2675
GCA_003209415.1	68986	NA
GCA_003209425.1	68986	NA
GCA_003209455.1	68986	NA
GCA_003209475.1	68986	NA
GCA_003209505.1	68986	NA
GCA_003209535.1	68986	NA
GCA_003209555.1	533688	NA
GCA_003209565.1	68986	NA
GCA_003209585.1	68986	NA
GCA_003209615.1	68986	NA
GCA_003209635.1	231506	NA
GCA_003209655.1	68986	NA
GCA_003209675.1	68986	NA
GCA_003209715.1	68986	NA
GCA_003209735.1	68986	NA
GCA_003209755.1	68986	NA
GCA_003209775.1	68986	NA
GCA_003209795.1	68986	NA
GCA_003209835.1	68986	NA
GCA_003209875.1	108804	NA
GCA_003209895.1	108804	NA
GCA_003209915.1	694060	NA
GCA_003209995.1	68986	NA
GCA_003210015.1	694060	NA
GCA_003210025.1	231506	NA
GCA_003210075.1	837522	NA
GCA_003210095.1	837522	NA
GCA_003210135.1	68986	NA
GCA_003210155.1	68986	NA
GCA_003210175.1	68986	NA
GCA_003210195.1	68986	NA
GCA_003210215.1	68986	NA
GCA_003210235.1	68986	NA
GCA_003210255.1	68986	NA
GCA_003210285.1	68986	NA
GCA_003210315.1	557211	NA
GCA_003210345.1	557211	NA
GCA_003210375.1	557211	NA
GCA_003210385.1	557211	NA
GCA_003210415.1	68986	NA
GCA_003210455.1	68986	NA
GCA_003210475.1	4408874	NA
GCA_003210515.1	557211	NA
GCA_003210535.1	557211	NA
GCA_003210565.1	557211	NA
GCA_003210595.1	68986	NA
GCA_003210655.1	68986	NA
GCA_003210675.1	68986	NA
GCA_003210695.1	68986	NA
GCA_003210705.1	4408874	NA
GCA_003210735.1	557211	NA
GCA_003210755.1	557211	NA
GCA_003210775.1	4408874	NA
GCA_003210795.1	557211	NA
GCA_003210815.1	4408874	NA
GCA_003210835.1	68986	NA
GCA_003210875.1	68986	NA
GCA_003210895.1	68986	NA
GCA_003210935.1	4408874	NA
GCA_003210945.1	68986	NA
GCA_003210975.1	557211	NA
GCA_003210995.1	4408874	NA
GCA_003211015.1	4408874	NA
GCA_003211035.1	557211	NA
GCA_003211055.1	68986	NA
GCA_003211075.1	68986	NA
GCA_003211095.1	68986	NA
GCA_003211115.1	68986	NA
GCA_003211135.1	68986	NA
GCA_003211155.1	68986	NA
GCA_003211165.1	68986	NA
GCA_003211205.1	4408874	NA
GCA_003211235.1	557211	NA
GCA_003211255.1	557211	NA
GCA_003211275.1	4408874	NA
GCA_003211285.1	68986	NA
GCA_003211315.1	68986	NA
GCA_003211335.1	68986	NA
GCA_003211345.1	68986	NA
GCA_003211375.1	68986	NA
GCA_003211415.1	68986	NA
GCA_003211435.1	68986	NA
GCA_003211455.1	557211	NA
GCA_003211475.1	68986	NA
GCA_003211485.1	68986	NA
GCA_003211515.1	557211	NA
GCA_003211535.1	557211	NA
GCA_003211555.1	231506	NA
GCA_003211565.1	557211	NA
GCA_003211595.1	3347507	NA
GCA_003211615.1	68986	NA
GCA_003211655.1	68986	NA
GCA_003211675.1	68986	NA
GCA_003211755.1	68986	NA
GCA_003211775.1	4408874	NA
GCA_003211815.1	68986	NA
GCA_003211895.1	68986	NA
GCA_003211915.1	68986	NA
GCA_003211955.1	68986	NA
GCA_003211975.1	68986	NA
GCA_003212005.1	68986	NA
GCA_003212035.1	68986	NA
GCA_003212055.1	68986	NA
GCA_003212065.1	68986	NA
GCA_003212095.1	68986	NA
GCA_003212115.1	68986	NA
GCA_003212125.1	68986	NA
GCA_003212155.1	533688	NA
GCA_003212175.1	68986	NA
GCA_003212195.1	68986	NA
GCA_003212235.1	68986	NA
GCA_003212245.1	68986	NA
GCA_003212275.1	694060	NA
GCA_003212295.1	694060	NA
GCA_003212375.1	68986	NA
GCA_003212395.1	68986	NA
GCA_003212415.1	231506	NA
GCA_003212455.1	557211	NA
GCA_003212475.1	68986	NA
GCA_003212495.1	68986	NA
GCA_003212515.1	68986	NA
GCA_003212535.1	68986	NA
GCA_003212555.1	68986	NA
GCA_003212575.1	557211	NA
GCA_003212615.1	68986	NA
GCA_003212625.1	68986	NA
GCA_003212695.1	68986	NA
GCA_003212715.1	68986	NA
GCA_003212755.1	68986	NA
GCA_003212815.1	871283	NA
GCA_003212835.1	68986	NA
GCA_003212855.1	68986	NA
GCA_003212885.1	68986	NA
GCA_003212915.1	68986	NA
GCA_003212955.1	68986	NA
GCA_003213015.1	837522	NA
GCA_003213035.1	68986	NA
GCA_003213045.1	68986	NA
GCA_003213055.1	68986	NA
GCA_003213115.1	871283	NA
GCA_003213135.1	68975	NA
GCA_003213155.1	694060	NA
GCA_003213215.1	837522	NA
GCA_003213235.1	68986	NA
GCA_003213255.1	68986	NA
GCA_003213275.1	68986	NA
GCA_003213295.1	68986	NA
GCA_003213335.1	68986	NA
GCA_003213355.1	68986	NA
GCA_003213375.1	68986	NA
GCA_003213555.1	575192	NA
GCA_003213615.1	694060	NA
GCA_003213695.1	694060	NA
GCA_003213725.2	69782	NA
GCA_003213755.1	533688	NA
GCA_003213795.1	68986	NA
GCA_003213815.1	68986	NA
GCA_003213825.2	106472	NA
GCA_003213855.1	68986	NA
GCA_003213875.1	68986	NA
GCA_003213915.1	106472	NA
GCA_003213955.1	68986	NA
GCA_003213975.1	68986	NA
GCA_003213995.1	68986	NA
GCA_003214035.1	106472	NA
GCA_003214055.1	68986	NA
GCA_003214075.1	68986	NA
GCA_003214085.1	68986	NA
GCA_003214115.1	68986	NA
GCA_003214155.2	106472	NA
GCA_003214175.1	68986	NA
GCA_003214215.1	68986	NA
GCA_003214235.1	68986	NA
GCA_003214265.1	106472	NA
GCA_003214295.1	68986	NA
GCA_003214335.1	68986	NA
GCA_003214355.1	68986	NA
GCA_003214395.1	106472	NA
GCA_003214415.1	68986	NA
GCA_003214455.1	694060	NA
GCA_003214515.1	106472	NA
GCA_003214525.1	589415	NA
GCA_003214555.1	833632	NA
GCA_003214615.1	833632	NA
GCA_003214635.1	694060	NA
GCA_003214675.1	106472	NA
GCA_003214715.1	68986	NA
GCA_003214735.1	68986	NA
GCA_003214755.1	68986	NA
GCA_003214775.1	106472	NA
GCA_003214815.1	68986	NA
GCA_003214875.1	68986	NA
GCA_003214885.1	106472	NA
GCA_003214935.1	68986	NA
GCA_003214975.1	68986	NA
GCA_003215005.1	106472	NA
GCA_003215055.1	694060	NA
GCA_003215115.1	694060	NA
GCA_003215135.1	106472	NA
GCA_003215185.1	837522	NA
GCA_003215235.1	1110730	NA
GCA_003215255.1	106472	NA
GCA_003215295.1	68986	NA
GCA_003215315.1	68986	NA
GCA_003215335.1	68986	NA
GCA_003215355.1	68986	NA
GCA_003215415.1	68986	NA
GCA_003215435.1	68986	NA
GCA_003215455.1	68986	NA
GCA_003215475.1	68986	NA
GCA_003215495.1	106472	NA
GCA_003215535.1	68986	NA
GCA_003215555.1	68986	NA
GCA_003215595.1	68986	NA
GCA_003215615.1	106472	NA
GCA_003215635.1	68986	NA
GCA_003215655.1	68986	NA
GCA_003215675.1	68986	NA
GCA_003215705.1	106472	NA
GCA_003215715.1	68986	NA
GCA_003215725.1	68986	NA
GCA_003215775.1	68986	NA
GCA_003215795.1	68986	NA
GCA_003215815.1	68986	NA
GCA_003215825.1	106472	NA
GCA_003215855.1	68986	NA
GCA_003215895.1	68986	NA
GCA_003215915.1	106472	NA
GCA_003215935.1	68986	NA
GCA_003215955.1	68986	NA
GCA_003215975.1	68986	NA
GCA_003216015.1	106472	NA
GCA_003216035.1	68986	NA
GCA_003216055.1	68986	NA
GCA_003216075.1	68986	NA
GCA_003216095.1	68986	NA
GCA_003216115.1	106472	NA
GCA_003216135.1	68986	NA
GCA_003216155.1	68986	NA
GCA_003216175.1	68986	NA
GCA_003216215.1	106472	NA
GCA_003216235.1	3001126	NA
GCA_003216255.1	231506	NA
GCA_003216275.1	68986	NA
GCA_003216295.1	68986	NA
GCA_003216315.1	69782	OTU_17737
GCA_003216355.1	68986	NA
GCA_003216375.1	68986	NA
GCA_003216395.1	106472	NA
GCA_003216415.1	68986	NA
GCA_003216435.1	68986	NA
GCA_003216455.1	68986	NA
GCA_003216465.1	68986	NA
GCA_003216475.1	69782	NA
GCA_003216515.1	68986	NA
GCA_003216535.1	68986	NA
GCA_003216575.1	68986	NA
GCA_003216615.1	68986	NA
GCA_003216635.1	68986	NA
GCA_003216655.1	69782	NA
GCA_003216675.1	68986	NA
GCA_003216725.1	68986	NA
GCA_003216755.1	68986	NA
GCA_003216775.1	68986	NA
GCA_003216795.1	68986	NA
GCA_003216815.1	68986	NA
GCA_003216895.1	68986	NA
GCA_003216915.1	68986	NA
GCA_003216935.1	68986	NA
GCA_003216955.1	68986	NA
GCA_003216975.1	68986	NA
GCA_003216995.1	68986	NA
GCA_003217005.1	68986	NA
GCA_003217075.1	NA	OTU_9533
GCA_003217155.1	51114	OTU_41814
GCA_003217175.1	805561	OTU_48304
GCA_003217215.1	643716	NA
GCA_003217235.1	NA	OTU_44607
GCA_003217275.1	427239	NA
GCA_003217295.1	290674	OTU_748
GCA_003217325.1	62406	OTU_15139
GCA_003217355.1	2785334	NA
GCA_003217445.1	386899	NA
GCA_003217475.1	13332	OTU_17470
GCA_003217495.1	4397100	OTU_49843
GCA_003217515.1	4324063	OTU_29219
GCA_003217555.1	2667189	OTU_73107
GCA_003217575.1	4314035	OTU_9533
GCA_003217635.1	4409084	OTU_31349
GCA_003217655.1	4340953	NA
GCA_003217675.1	442743	NA
GCA_003217695.1	4306121	NA
GCA_003217715.1	1098655	OTU_4792
GCA_003217775.1	NA	OTU_87299
GCA_003219815.1	4409084	OTU_31349
GCA_003224215.1	404720	OTU_43572
GCA_003224255.1	404720	OTU_43572
GCA_003224275.1	404720	OTU_43572
GCA_003224295.1	NA	OTU_43572
GCA_003224315.1	2532575	OTU_43572
GCA_003224335.1	2532575	OTU_43572
GCA_003224355.1	2532575	OTU_43572
GCA_003224375.1	2532575	OTU_43572
GCA_003224385.1	404720	OTU_43572
GCA_003224415.1	4327233	OTU_43572
GCA_003224435.1	2532575	OTU_43572
GCA_003225665.1	4353093	OTU_22785
GCA_003225695.1	4353093	OTU_22785
GCA_003225705.1	4353093	OTU_22785
GCA_003225735.1	4353093	OTU_22785
GCA_003225755.1	589597	OTU_68630
GCA_003225775.1	4452050	NA
GCA_003225795.1	4452050	NA
GCA_003225815.1	4452050	NA
GCA_003225835.1	4461030	NA
GCA_003225855.1	4452050	NA
GCA_003225895.1	331697	NA
GCA_003225915.1	2445338	NA
GCA_003225955.1	123510	NA
GCA_003226035.1	4452050	NA
GCA_003226075.1	4452050	NA
GCA_003226095.1	4461030	NA
GCA_003226115.1	4452050	NA
GCA_003226135.1	609704	OTU_5651
GCA_003226155.1	538000	OTU_36790
GCA_003226175.1	2445338	NA
GCA_003226185.1	2445338	NA
GCA_003226215.1	4461030	NA
GCA_003226255.1	141607	NA
GCA_003226325.1	251360	NA
GCA_003226345.1	23919	NA
GCA_003226385.1	499019	OTU_14684
GCA_003226435.1	403853	NA
GCA_003226535.1	102894	OTU_29536
GCA_003226555.1	62406	OTU_15139
GCA_003226565.1	2783236	NA
GCA_003226595.1	4325519	OTU_69624
GCA_003226675.1	4064550	OTU_11661
GCA_003226695.1	3495321	NA
GCA_003226715.1	3495321	NA
GCA_003226735.1	3495321	NA
GCA_003226755.1	3495321	NA
GCA_003226775.1	3495321	NA
GCA_003226795.1	3495321	NA
GCA_003226815.1	3495321	NA
GCA_003226835.1	3495321	NA
GCA_003226855.1	3495321	NA
GCA_003226875.1	3495321	NA
GCA_003226895.2	699322	OTU_3779
GCA_003226905.1	3151924	NA
GCA_003226975.1	572750	NA
GCA_003227055.1	4452050	NA
GCA_003227105.1	3151924	NA
GCA_003227135.1	4452050	NA
GCA_003227155.1	3151924	NA
GCA_003227175.1	572750	NA
GCA_003227185.1	3151924	NA
GCA_003227215.1	572750	NA
GCA_003227235.1	4452050	NA
GCA_003227275.1	332958	NA
GCA_003227305.1	3151924	NA
GCA_003227425.1	572750	NA
GCA_003227455.1	3151924	NA
GCA_003227475.1	3151924	NA
GCA_003227495.1	3151924	NA
GCA_003227515.1	3151924	NA
GCA_003227635.1	3151924	NA
GCA_003227655.1	813457	NA
GCA_003227695.1	3151924	NA
GCA_003227755.1	NA	OTU_49
GCA_003227775.1	331697	NA
GCA_003227795.1	331697	NA
GCA_003227815.1	442743	NA
GCA_003227835.1	331697	NA
GCA_003227855.1	331697	NA
GCA_003227935.1	123510	NA
GCA_003227955.1	1117992	NA
GCA_003228205.1	1118690	OTU_80696
GCA_003228315.1	589597	OTU_68630
GCA_003230615.1	145637	NA
GCA_003231095.1	4384058	NA
GCA_003231115.1	345951	NA
GCA_003231145.1	4326874	OTU_9533
GCA_003231175.1	669771	OTU_49
GCA_003231185.1	669771	OTU_49
GCA_003231195.1	4482374	OTU_4991
GCA_003231215.1	123510	NA
GCA_003231255.1	123510	NA
GCA_003231275.1	65400	OTU_20847
GCA_003231285.1	NA	OTU_18986
GCA_003231305.1	818602	OTU_20847
GCA_003231475.1	1085832	OTU_96428
GCA_003231495.1	758023	NA
GCA_003231505.1	NA	OTU_36790
GCA_003231535.1	NA	OTU_36790
GCA_003231545.1	100027	OTU_36790
GCA_003232775.1	NA	OTU_65657
GCA_003232855.1	NA	OTU_65642
GCA_003233655.1	745917	OTU_62835
GCA_003233675.1	834463	OTU_9533
GCA_003233695.1	1143975	OTU_34453
GCA_003233715.1	1144153	OTU_2908
GCA_003233725.1	335445	OTU_25461
GCA_003233765.1	770503	OTU_7729
GCA_003234035.1	404720	OTU_43572
GCA_003234045.1	404720	OTU_43572
GCA_003234055.1	199647	OTU_19820
GCA_003234085.1	404720	OTU_43572
GCA_003234115.1	4327233	OTU_43572
GCA_003234135.1	404720	OTU_43572
GCA_003234145.1	404720	OTU_43572
GCA_003234175.1	2532575	OTU_43572
GCA_003234185.1	4327233	OTU_43572
GCA_003234215.1	404720	OTU_43572
GCA_003234225.1	404720	OTU_43572
GCA_003234255.1	404720	OTU_43572
GCA_003234265.1	4327233	OTU_43572
GCA_003234295.1	404720	OTU_43572
GCA_003234335.1	404720	OTU_43572
GCA_003234355.1	404720	OTU_43572
GCA_003234365.1	404720	OTU_43572
GCA_003234395.1	404720	OTU_43572
GCA_003234405.1	404720	OTU_43572
GCA_003234435.1	404720	OTU_43572
GCA_003234445.1	2532575	OTU_43572
GCA_003234475.1	2532575	OTU_43572
GCA_003234485.1	404720	OTU_43572
GCA_003234515.1	2532575	OTU_43572
GCA_003234525.1	4327233	OTU_43572
GCA_003234555.1	2532575	OTU_43572
GCA_003234565.1	2532575	OTU_43572
GCA_003234595.1	404720	OTU_43572
GCA_003234605.1	404720	OTU_43572
GCA_003234615.1	404720	OTU_43572
GCA_003234655.1	404720	OTU_43572
GCA_003234665.1	404720	OTU_43572
GCA_003234695.1	404720	OTU_43572
GCA_003234705.1	404720	OTU_43572
GCA_003234735.1	404720	OTU_43572
GCA_003234745.1	404720	OTU_43572
GCA_003234775.1	404720	OTU_43572
GCA_003234795.1	2532575	OTU_43572
GCA_003234805.1	2532575	OTU_43572
GCA_003234815.1	2532575	OTU_43572
GCA_003234855.1	2532575	OTU_43572
GCA_003234875.1	2532575	OTU_43572
GCA_003234885.1	2532575	OTU_43572
GCA_003234895.1	404720	OTU_43572
GCA_003234935.1	NA	OTU_86677
GCA_003235415.1	NA	OTU_91452
GCA_003236175.1	NA	OTU_33583
GCA_003236205.1	593781	OTU_76046
GCA_003236295.1	1140285	NA
GCA_003236305.1	409932	OTU_32783
GCA_003236315.1	409932	OTU_32783
GCA_003236335.1	85407	OTU_32783
GCA_003236365.1	1142378	NA
GCA_003236395.1	40820	OTU_33948
GCA_003236955.1	984924	NA
GCA_003236975.1	984924	NA
GCA_003236985.1	919562	NA
GCA_003237005.1	919562	NA
GCA_003237045.1	919562	NA
GCA_003237055.1	919562	NA
GCA_003237115.1	4446058	NA
GCA_003237125.1	919562	NA
GCA_003237145.1	919562	NA
GCA_003237175.1	919562	NA
GCA_003237195.1	919562	NA
GCA_003237205.1	919562	NA
GCA_003237215.1	882780	NA
GCA_003237275.1	863832	NA
GCA_003237285.1	863832	NA
GCA_003237305.1	4446058	NA
GCA_003237335.1	863832	NA
GCA_003237355.1	863832	NA
GCA_003237365.1	863832	NA
GCA_003237375.1	863832	NA
GCA_003237415.1	863832	NA
GCA_003237435.1	863832	NA
GCA_003237445.1	863832	NA
GCA_003237475.1	4446058	NA
GCA_003237495.1	863832	NA
GCA_003237535.1	863832	NA
GCA_003237545.1	863832	NA
GCA_003237595.1	863832	NA
GCA_003237655.1	4446058	NA
GCA_003237675.1	863832	NA
GCA_003237695.1	863832	NA
GCA_003237705.1	863832	NA
GCA_003237735.1	863832	NA
GCA_003237755.1	863832	NA
GCA_003237775.1	863832	NA
GCA_003237795.1	863832	NA
GCA_003237815.1	863832	NA
GCA_003237825.1	863832	NA
GCA_003237855.1	863832	NA
GCA_003237865.1	863832	NA
GCA_003237915.1	863832	NA
GCA_003237935.1	863832	NA
GCA_003237975.1	1102743	NA
GCA_003238015.1	863832	NA
GCA_003238045.1	863832	NA
GCA_003238075.1	919562	NA
GCA_003238085.1	863832	NA
GCA_003238105.1	4446058	NA
GCA_003238165.1	863832	NA
GCA_003238195.1	863832	NA
GCA_003238205.1	863832	NA
GCA_003238235.1	863832	NA
GCA_003238245.1	863832	NA
GCA_003238275.1	863832	NA
GCA_003238335.1	863832	NA
GCA_003238345.1	863832	NA
GCA_003238395.1	863832	NA
GCA_003238405.1	863832	NA
GCA_003238415.1	863832	NA
GCA_003238455.1	863832	NA
GCA_003238475.1	863832	NA
GCA_003238515.1	863832	NA
GCA_003238525.1	863832	NA
GCA_003238555.1	1012358	NA
GCA_003238575.1	863832	NA
GCA_003238635.1	863832	NA
GCA_003238655.1	4446058	NA
GCA_003238675.1	863832	NA
GCA_003238685.1	863832	NA
GCA_003238695.1	863832	NA
GCA_003238755.1	862312	NA
GCA_003238765.1	863832	NA
GCA_003238775.1	882780	NA
GCA_003238835.1	863832	NA
GCA_003238845.1	863832	NA
GCA_003238875.1	863832	NA
GCA_003238885.1	863832	NA
GCA_003238955.1	863832	NA
GCA_003238965.1	3163524	NA
GCA_003238995.1	863832	NA
GCA_003239015.1	882780	NA
GCA_003239025.1	863832	NA
GCA_003239055.1	863832	NA
GCA_003239075.1	863832	NA
GCA_003239095.1	863832	NA
GCA_003239105.1	863832	NA
GCA_003239125.1	863832	NA
GCA_003239155.1	863832	NA
GCA_003239185.1	863832	NA
GCA_003239215.1	863832	NA
GCA_003239235.1	4446058	NA
GCA_003239255.1	863832	NA
GCA_003239265.1	863832	NA
GCA_003239295.1	863832	NA
GCA_003239315.1	862312	NA
GCA_003239335.1	882780	NA
GCA_003239355.1	863832	NA
GCA_003239365.1	863832	NA
GCA_003239435.1	863832	NA
GCA_003239455.1	863832	NA
GCA_003239465.1	863832	NA
GCA_003239495.1	863832	NA
GCA_003239505.1	863832	NA
GCA_003239535.1	863832	NA
GCA_003239555.1	4446058	NA
GCA_003239585.1	863832	NA
GCA_003239615.1	863832	NA
GCA_003239625.1	863832	NA
GCA_003239655.1	863832	NA
GCA_003239675.1	863832	NA
GCA_003239685.1	863832	NA
GCA_003239735.1	863832	NA
GCA_003239745.1	863832	NA
GCA_003239755.1	863832	NA
GCA_003239795.1	863832	NA
GCA_003239815.1	863832	NA
GCA_003239835.1	863832	NA
GCA_003239845.1	4446058	NA
GCA_003239895.1	863832	NA
GCA_003239915.1	863832	NA
GCA_003239925.1	863832	NA
GCA_003239945.1	863832	NA
GCA_003239975.1	863832	NA
GCA_003239995.1	4446058	NA
GCA_003240005.1	863832	NA
GCA_003240055.1	863832	NA
GCA_003240075.1	863832	NA
GCA_003240105.1	863832	NA
GCA_003240135.1	863832	NA
GCA_003240145.1	863832	NA
GCA_003240215.1	862312	NA
GCA_003240235.1	863832	NA
GCA_003240245.1	863832	NA
GCA_003240255.1	863832	NA
GCA_003240295.1	863832	NA
GCA_003240315.1	863832	NA
GCA_003240325.1	863832	NA
GCA_003240345.1	863832	NA
GCA_003240375.1	863832	NA
GCA_003240395.1	863832	NA
GCA_003240415.1	4350788	NA
GCA_003240425.1	77675	NA
GCA_003240455.1	4388645	OTU_80071
GCA_003240465.1	4388645	OTU_80071
GCA_003240485.1	669771	OTU_73491
GCA_003240495.1	283320	OTU_57054
GCA_003240535.1	669771	OTU_73491
GCA_003240555.1	669771	OTU_73491
GCA_003240565.1	5364	OTU_44607
GCA_003240585.1	4304056	OTU_44607
GCA_003241045.1	NA	OTU_9533
GCA_003241075.1	4466586	OTU_3697
GCA_003241095.1	NA	OTU_10004
GCA_003241315.1	NA	OTU_12420
GCA_003241525.1	NA	OTU_1464
GCA_003241845.1	189028	NA
GCA_003241955.1	4417805	OTU_26624
GCA_003241965.1	40546	OTU_48303
GCA_003242035.1	589027	NA
GCA_003242085.1	NA	OTU_11763
GCA_003242125.1	174204	NA
GCA_003242135.1	4433485	OTU_72221
GCA_003242775.1	77675	NA
GCA_003242785.1	4350788	NA
GCA_003242815.1	77675	NA
GCA_003242845.1	4350788	NA
GCA_003242945.1	NA	OTU_80071
GCA_003242985.1	2532575	OTU_43572
GCA_003243025.1	663477	NA
GCA_003243215.1	NA	OTU_50
GCA_003243275.1	170834	OTU_43572
GCA_003243335.1	NA	OTU_8786
GCA_003244315.1	179312	OTU_62868
GCA_003244335.1	4362942	OTU_80071
GCA_003244395.3	933356	OTU_44607
GCA_003244415.1	232312	OTU_6152
GCA_003244425.1	232312	OTU_6152
GCA_003244435.1	232312	OTU_6152
GCA_003244465.1	232312	OTU_6152
GCA_003244495.1	591708	OTU_6152
GCA_003244505.1	232312	OTU_6152
GCA_003244535.1	591708	OTU_6152
GCA_003244545.1	232312	OTU_6152
GCA_003244555.1	232312	OTU_6152
GCA_003244595.1	232312	OTU_6152
GCA_003244615.1	591708	OTU_6152
GCA_003244625.1	232312	OTU_6152
GCA_003244635.1	232312	OTU_6152
GCA_003244645.1	232312	OTU_6152
GCA_003244695.1	232312	OTU_6152
GCA_003244715.1	232312	OTU_6152
GCA_003244725.1	232312	OTU_6152
GCA_003244735.1	232312	OTU_6152
GCA_003244775.1	232312	OTU_6152
GCA_003244785.1	591708	OTU_6152
GCA_003244795.1	591708	OTU_6152
GCA_003244805.1	591708	OTU_6152
GCA_003244855.1	591708	OTU_6152
GCA_003244865.1	591708	OTU_6152
GCA_003244875.1	591708	OTU_6152
GCA_003244885.1	591708	OTU_6152
GCA_003244945.1	358670	NA
GCA_003244975.1	4461030	NA
GCA_003245015.1	4461030	NA
GCA_003245025.1	4461030	NA
GCA_003245105.1	4461030	NA
GCA_003245125.1	4452050	NA
GCA_003245135.1	4461030	NA
GCA_003245175.1	4461030	NA
GCA_003245185.1	4461030	NA
GCA_003245195.1	4461030	NA
GCA_003245205.1	4461030	NA
GCA_003245255.1	4461030	NA
GCA_003245275.1	358670	NA
GCA_003245295.1	4461030	NA
GCA_003245305.1	4461030	NA
GCA_003245315.1	4461030	NA
GCA_003245355.1	358670	NA
GCA_003245365.1	NA	OTU_3697
GCA_003248255.1	1550603	NA
GCA_003248265.1	566243	NA
GCA_003248275.1	4397100	OTU_49843
GCA_003248315.1	4377062	OTU_19684
GCA_003248335.1	112075	NA
GCA_003248355.1	112075	NA
GCA_003248655.1	4337902	OTU_14334
GCA_003249015.1	226126	OTU_38322
GCA_003249025.1	189129	NA
GCA_003249035.1	241071	OTU_11763
GCA_003249155.1	189028	NA
GCA_003249785.1	NA	OTU_816
GCA_003252635.1	345951	NA
GCA_003252645.1	4315066	NA
GCA_003252655.1	4443574	OTU_58364
GCA_003252685.1	4315066	NA
GCA_003252715.1	2647328	OTU_57966
GCA_003252725.1	4340065	OTU_57966
GCA_003252755.1	4340065	OTU_57966
GCA_003252775.1	4340065	OTU_57966
GCA_003252795.1	4340065	OTU_57966
GCA_003252805.1	963216	OTU_3759
GCA_003252835.1	963216	OTU_3759
GCA_003252855.1	2647328	OTU_57966
GCA_003252875.1	2647328	OTU_57966
GCA_003252885.1	4340065	OTU_57966
GCA_003252915.1	4340065	OTU_57966
GCA_003252925.1	893979	OTU_57966
GCA_003252955.1	963216	OTU_3759
GCA_003252965.1	963216	OTU_3759
GCA_003252995.1	963216	OTU_3759
GCA_003253005.1	4473129	OTU_57966
GCA_003253035.1	963216	OTU_3759
GCA_003253055.1	4473129	OTU_57966
GCA_003253075.1	893979	OTU_57966
GCA_003253085.1	4473129	OTU_57966
GCA_003253115.1	893979	OTU_57966
GCA_003253135.1	811492	NA
GCA_003253145.1	811492	NA
GCA_003253155.1	811492	NA
GCA_003253195.1	4306121	NA
GCA_003253205.1	811492	NA
GCA_003253235.1	4306121	NA
GCA_003253275.1	811492	NA
GCA_003253295.1	811492	NA
GCA_003253315.1	811492	NA
GCA_003253325.1	811492	NA
GCA_003253355.1	637546	NA
GCA_003253375.1	933356	OTU_44607
GCA_003253475.1	85407	OTU_93384
GCA_003253485.1	4381571	OTU_33431
GCA_003253545.1	NA	OTU_67852
GCA_003253615.1	NA	OTU_22785
GCA_003253655.1	288106	NA
GCA_003253695.1	NA	OTU_22785
GCA_003253705.1	859643	NA
GCA_003253735.1	1105816	OTU_22785
GCA_003253745.1	1123592	NA
GCA_003253775.1	NA	OTU_69977
GCA_003253795.1	3944484	NA
GCA_003253815.1	4447476	NA
GCA_003253835.1	754778	NA
GCA_003253855.1	572750	NA
GCA_003253875.1	754778	NA
GCA_003253915.1	834463	OTU_8786
GCA_003253945.1	818602	OTU_20847
GCA_003253955.1	NA	OTU_8786
GCA_003254005.1	4347598	OTU_19151
GCA_003254015.1	NA	OTU_24428
GCA_003254055.1	71214	OTU_33431
GCA_003254065.1	442743	NA
GCA_003254095.1	279204	OTU_67852
GCA_003254115.1	1871858	NA
GCA_003254125.1	NA	OTU_22785
GCA_003254155.1	1951283	NA
GCA_003254175.1	NA	OTU_17336
GCA_003254185.1	NA	OTU_17336
GCA_003254205.1	NA	OTU_13119
GCA_003254235.1	4447476	NA
GCA_003254255.1	931121	OTU_57043
GCA_003254285.1	88067	OTU_9533
GCA_003254295.1	2785334	NA
GCA_003254335.1	4451980	OTU_32218
GCA_003254355.1	253112	OTU_33431
GCA_003254375.1	105470	OTU_13404
GCA_003254445.1	4477551	OTU_4792
GCA_003254475.1	4319933	OTU_56516
GCA_003254505.1	242829	OTU_56516
GCA_003254525.1	254401	OTU_2549
GCA_003254545.1	749918	OTU_67852
GCA_003254565.1	4393400	OTU_67852
GCA_003254575.1	386554	OTU_56866
GCA_003254585.1	4393400	OTU_67852
GCA_003254625.1	NA	OTU_67852
GCA_003254645.1	3180803	NA
GCA_003254705.1	108986	OTU_56516
GCA_003254745.1	737951	OTU_80778
GCA_003254765.1	863832	NA
GCA_003254785.1	4374118	OTU_4910
GCA_003254805.1	4384058	NA
GCA_003254825.1	16191	OTU_19782
GCA_003254845.1	4415801	NA
GCA_003255745.1	854272	NA
GCA_003255775.1	358670	NA
GCA_003255785.1	4452050	NA
GCA_003255835.1	4380803	OTU_3424
GCA_003255855.1	636827	OTU_17151
GCA_003255875.1	3398150	OTU_4137
GCA_003255895.1	1109454	NA
GCA_003255915.1	188369	OTU_35983
GCA_003255935.1	834463	OTU_9533
GCA_003255945.1	834463	OTU_9533
GCA_003255975.1	834463	OTU_9533
GCA_003255985.1	834463	OTU_9533
GCA_003256005.1	834463	OTU_9533
GCA_003256015.1	834463	OTU_9533
GCA_003256055.1	834463	OTU_9533
GCA_003256075.1	834463	OTU_9533
GCA_003256095.1	834463	OTU_9533
GCA_003256105.1	834463	OTU_9533
GCA_003256115.1	834463	OTU_9533
GCA_003256145.1	834463	OTU_9533
GCA_003256175.1	834463	OTU_9533
GCA_003256185.1	834463	OTU_9533
GCA_003256195.1	834463	OTU_9533
GCA_003256225.1	834463	OTU_9533
GCA_003256255.1	834463	OTU_9533
GCA_003256275.1	834463	OTU_9533
GCA_003256285.1	834463	OTU_9533
GCA_003256305.1	834463	OTU_9533
GCA_003256335.1	834463	OTU_9533
GCA_003256355.1	834463	OTU_9533
GCA_003256365.1	834463	OTU_9533
GCA_003256395.1	834463	OTU_9533
GCA_003256405.1	651436	NA
GCA_003256445.1	651436	NA
GCA_003256475.1	834463	OTU_9533
GCA_003256485.1	834463	OTU_9533
GCA_003256515.1	834463	OTU_9533
GCA_003256525.1	834463	OTU_9533
GCA_003256545.1	834463	OTU_9533
GCA_003256555.1	834463	OTU_9533
GCA_003256565.1	834463	OTU_9533
GCA_003256605.1	834463	OTU_9533
GCA_003256615.1	834463	OTU_9533
GCA_003256655.1	834463	OTU_9533
GCA_003256675.1	834463	OTU_9533
GCA_003256685.1	834463	OTU_9533
GCA_003256695.1	834463	OTU_9533
GCA_003256725.1	834463	OTU_9533
GCA_003256735.1	834463	OTU_9533
GCA_003256765.1	834463	OTU_9533
GCA_003256775.1	834463	OTU_9533
GCA_003256805.1	834463	OTU_9533
GCA_003256835.1	834463	OTU_9533
GCA_003256855.1	834463	OTU_9533
GCA_003256865.1	834463	OTU_9533
GCA_003256895.1	834463	OTU_9533
GCA_003256905.1	834463	OTU_9533
GCA_003256915.1	834463	OTU_9533
GCA_003256935.1	834463	OTU_9533
GCA_003256975.1	834463	OTU_9533
GCA_003256985.1	834463	OTU_9533
GCA_003256995.1	834463	OTU_9533
GCA_003257005.1	834463	OTU_9533
GCA_003257055.1	834463	OTU_9533
GCA_003257075.1	834463	OTU_9533
GCA_003257085.1	834463	OTU_9533
GCA_003257095.1	834463	OTU_9533
GCA_003257135.1	834463	OTU_9533
GCA_003257155.1	834463	OTU_9533
GCA_003257165.1	834463	OTU_9533
GCA_003257175.1	834463	OTU_9533
GCA_003257205.1	834463	OTU_9533
GCA_003257235.1	834463	OTU_9533
GCA_003257255.1	834463	OTU_9533
GCA_003257275.1	834463	OTU_9533
GCA_003257295.1	834463	OTU_9533
GCA_003257315.1	834463	OTU_9533
GCA_003257325.1	834463	OTU_9533
GCA_003257345.1	834463	OTU_9533
GCA_003257365.1	834463	OTU_9533
GCA_003257375.1	834463	OTU_9533
GCA_003257405.1	834463	OTU_9533
GCA_003257435.1	834463	OTU_9533
GCA_003257445.1	834463	OTU_9533
GCA_003257475.1	834463	OTU_9533
GCA_003257495.1	834463	OTU_9533
GCA_003257515.1	834463	OTU_9533
GCA_003257525.1	834463	OTU_9533
GCA_003257545.1	834463	OTU_9533
GCA_003257575.1	834463	OTU_9533
GCA_003257595.1	834463	OTU_9533
GCA_003257615.1	834463	OTU_9533
GCA_003257625.1	834463	OTU_9533
GCA_003257635.1	834463	OTU_9533
GCA_003257665.1	834463	OTU_9533
GCA_003257685.1	834463	OTU_9533
GCA_003257705.1	834463	OTU_9533
GCA_003257725.1	834463	OTU_9533
GCA_003257755.1	834463	OTU_9533
GCA_003257765.1	834463	OTU_9533
GCA_003257795.1	834463	OTU_9533
GCA_003257805.1	834463	OTU_9533
GCA_003257825.1	834463	OTU_9533
GCA_003257845.1	834463	OTU_9533
GCA_003257865.1	834463	OTU_9533
GCA_003257885.1	834463	OTU_9533
GCA_003257915.1	834463	OTU_9533
GCA_003257935.1	834463	OTU_9533
GCA_003257955.1	834463	OTU_9533
GCA_003257975.1	834463	OTU_9533
GCA_003257985.1	834463	OTU_9533
GCA_003257995.1	834463	OTU_9533
GCA_003258005.1	834463	OTU_9533
GCA_003258055.1	834463	OTU_9533
GCA_003258065.1	834463	OTU_9533
GCA_003258075.1	834463	OTU_9533
GCA_003258115.1	834463	OTU_9533
GCA_003258135.1	834463	OTU_9533
GCA_003258145.1	834463	OTU_9533
GCA_003258155.1	834463	OTU_9533
GCA_003258295.1	3614443	NA
GCA_003258335.1	928776	NA
GCA_003258365.1	401960	OTU_30654
GCA_003258395.1	546144	OTU_2478
GCA_003258435.1	NA	OTU_13466
GCA_003258455.1	2445338	NA
GCA_003258475.1	NA	OTU_9770
GCA_003258515.1	632878	NA
GCA_003258535.1	834463	OTU_9533
GCA_003258605.2	2571880	OTU_19684
GCA_003258615.1	805735	OTU_4910
GCA_003258705.1	148965	OTU_37926
GCA_003258765.1	1121839	OTU_4339
GCA_003258805.1	68336	OTU_63300
GCA_003258835.1	5066	NA
GCA_003258865.1	4680	OTU_63300
GCA_003258905.1	268065	NA
GCA_003258925.1	NA	OTU_61319
GCA_003258955.1	961783	OTU_20847
GCA_003258965.1	589597	OTU_68630
GCA_003259005.1	1076279	OTU_30654
GCA_003259175.1	160064	OTU_71127
GCA_003259185.1	499916	OTU_45220
GCA_003259195.1	4436444	NA
GCA_003259255.1	NA	OTU_33431
GCA_003259265.1	836573	OTU_40012
GCA_003259275.1	NA	OTU_13119
GCA_003259335.1	1132729	OTU_15342
GCA_003259375.1	321124	OTU_32151
GCA_003259435.1	4432676	OTU_15342
GCA_003259445.1	225795	NA
GCA_003259505.1	71214	OTU_33431
GCA_003259525.1	1107426	OTU_3807
GCA_003259615.1	NA	OTU_25463
GCA_003259675.1	571589	OTU_17233
GCA_003259685.1	571589	OTU_17233
GCA_003259695.1	571589	OTU_17233
GCA_003259745.1	561534	OTU_30654
GCA_003259835.1	1145598	OTU_911
GCA_003259875.1	NA	OTU_9533
GCA_003259895.1	2464791	OTU_22582
GCA_003259905.1	NA	OTU_1320
GCA_003260015.1	NA	OTU_34240
GCA_003260025.2	NA	OTU_40749
GCA_003260065.1	741283	NA
GCA_003260135.1	NA	OTU_40876
GCA_003260185.2	3437276	OTU_9533
GCA_003260195.1	4359784	OTU_34467
GCA_003260265.1	NA	OTU_33821
GCA_003260275.1	NA	OTU_357
GCA_003260465.1	863832	NA
GCA_003260475.1	919490	NA
GCA_003260505.1	824402	NA
GCA_003260525.1	3163524	NA
GCA_003260535.1	863832	NA
GCA_003260975.1	NA	OTU_33431
GCA_003260995.1	4351339	OTU_1555
GCA_003261015.1	152350	NA
GCA_003261035.1	575542	NA
GCA_003261055.1	4443001	OTU_19684
GCA_003261075.1	2445338	NA
GCA_003261095.1	10926	OTU_18124
GCA_003261135.1	3398150	OTU_4137
GCA_003261145.1	2445338	NA
GCA_003261175.1	341674	OTU_31349
GCA_003261195.1	863832	NA
GCA_003261235.1	145533	OTU_1037
GCA_003261255.1	145533	OTU_1037
GCA_003261275.1	145533	OTU_1037
GCA_003261295.1	145533	OTU_1037
GCA_003261335.1	111313	NA
GCA_003261375.1	9610	OTU_4702
GCA_003261395.1	9610	OTU_4702
GCA_003261415.1	9610	OTU_4702
GCA_003261435.1	111313	NA
GCA_003261455.1	9610	OTU_4702
GCA_003261475.1	111313	NA
GCA_003261495.1	111313	NA
GCA_003261515.1	111313	NA
GCA_003261535.1	2132217	NA
GCA_003261555.1	2132217	NA
GCA_003261575.2	2132217	NA
GCA_003261585.1	360440	OTU_57054
GCA_003261635.1	247758	OTU_32033
GCA_003261775.1	572750	NA
GCA_003261955.3	4461030	NA
GCA_003262045.1	572750	NA
GCA_003262195.1	572750	NA
GCA_003262265.1	572750	NA
GCA_003262425.1	4461030	NA
GCA_003262665.1	572750	NA
GCA_003263215.1	4461030	NA
GCA_003263285.1	151886	NA
GCA_003263295.1	151886	NA
GCA_003263315.1	800197	NA
GCA_003263355.1	NA	OTU_33272
GCA_003263365.1	1118690	OTU_6191
GCA_003263395.1	1118690	OTU_6191
GCA_003263405.1	1118690	OTU_6191
GCA_003263425.1	4309216	OTU_20847
GCA_003263455.1	863832	NA
GCA_003263475.1	3275744	OTU_8786
GCA_003263495.1	3275744	OTU_8786
GCA_003263515.1	3944484	OTU_13466
GCA_003263525.1	255774	OTU_13466
GCA_003263545.1	3944484	OTU_13466
GCA_003263575.1	4384058	NA
GCA_003263595.1	77675	NA
GCA_003263615.1	77675	NA
GCA_003263635.1	77675	NA
GCA_003263695.1	637546	NA
GCA_003263715.1	4384058	NA
GCA_003263735.1	4306121	NA
GCA_003263795.1	4305519	OTU_9770
GCA_003263805.1	1110977	NA
GCA_003263855.1	4467810	OTU_18186
GCA_003263885.1	112075	OTU_13119
GCA_003263925.1	112075	OTU_13119
GCA_003264115.1	161513	OTU_29248
GCA_003264175.1	1134811	NA
GCA_003264185.1	1134811	NA
GCA_003264205.1	1134811	NA
GCA_003264255.1	706432	OTU_73491
GCA_003264275.1	706432	OTU_73491
GCA_003264295.1	706432	OTU_73491
GCA_003264315.1	93360	NA
GCA_003264325.1	93360	NA
GCA_003264355.1	93360	NA
GCA_003264365.1	93360	NA
GCA_003264375.1	93360	NA
GCA_003264385.1	93360	NA
GCA_003264435.1	93360	NA
GCA_003264445.1	93360	NA
GCA_003264465.1	93360	NA
GCA_003264475.1	93360	NA
GCA_003264485.1	93360	NA
GCA_003264775.1	863832	NA
GCA_003264795.1	197631	OTU_69326
GCA_003264815.1	863832	NA
GCA_003264855.1	2761428	NA
GCA_003264955.1	824402	NA
GCA_003265005.1	2651333	OTU_42470
GCA_003265025.1	611110	OTU_58475
GCA_003265045.1	4454507	NA
GCA_003265055.1	4454507	NA
GCA_003265065.1	4454507	NA
GCA_003265075.1	4454507	NA
GCA_003265125.1	4454507	NA
GCA_003265145.1	1118690	OTU_6191
GCA_003265155.1	136049	NA
GCA_003265185.1	1117992	NA
GCA_003265245.1	1550603	NA
GCA_003265265.1	210559	OTU_4792
GCA_003265285.1	210559	OTU_4792
GCA_003265305.2	NA	OTU_38546
GCA_003265345.1	267698	OTU_41702
GCA_003265425.1	4315084	OTU_50
GCA_003265465.1	73591	OTU_50
GCA_003265475.1	4315084	OTU_50
GCA_003265495.1	73591	OTU_50
GCA_003265515.1	4483895	OTU_50
GCA_003265545.1	838147	OTU_50
GCA_003265565.1	73591	OTU_50
GCA_003265585.1	838147	OTU_50
GCA_003265595.1	2769196	OTU_50
GCA_003265605.1	4315084	OTU_50
GCA_003265645.1	210559	OTU_4792
GCA_003265665.1	146148	OTU_19684
GCA_003265685.1	1134664	OTU_8786
GCA_003265725.1	210559	OTU_4792
GCA_003265735.1	14437	NA
GCA_003265765.1	1127349	OTU_4792
GCA_003265785.1	4477551	OTU_4792
GCA_003265805.1	4477551	OTU_4792
GCA_003265825.1	210559	OTU_4792
GCA_003265965.1	1145693	NA
GCA_003265995.1	7976	OTU_25226
GCA_003266045.1	2651333	OTU_42470
GCA_003267925.1	68617	OTU_8786
GCA_003267965.1	2331572	NA
GCA_003267985.1	4452050	NA
GCA_003268025.1	3412321	OTU_22684
GCA_003268075.1	834463	OTU_9533
GCA_003268095.1	834463	OTU_9533
GCA_003268105.1	834463	OTU_9533
GCA_003268115.1	834463	OTU_9533
GCA_003268125.1	NA	OTU_8786
GCA_003268175.1	834463	OTU_9533
GCA_003268195.1	4388645	OTU_80071
GCA_003268205.1	4362942	OTU_80071
GCA_003268235.1	4362942	OTU_80071
GCA_003268245.1	4362942	OTU_80071
GCA_003268275.1	207994	NA
GCA_003268295.1	4428224	NA
GCA_003268325.1	698296	NA
GCA_003268395.1	2639475	OTU_82512
GCA_003268405.1	515265	OTU_1464
GCA_003268455.1	834463	OTU_9533
GCA_003268465.1	834463	OTU_9533
GCA_003268535.1	822114	NA
GCA_003268535.2	822114	NA
GCA_003268555.1	822114	NA
GCA_003268595.1	4407395	NA
GCA_003268615.1	3495321	OTU_71933
GCA_003268635.1	4431592	OTU_22617
GCA_003268655.1	4409084	OTU_31349
GCA_003268675.1	112075	OTU_13119
GCA_003268695.1	1550603	NA
GCA_003268715.1	1546671	OTU_86616
GCA_003268735.1	2749126	NA
GCA_003268755.1	4454507	NA
GCA_003268775.1	NA	OTU_8786
GCA_003268795.1	100027	OTU_36790
GCA_003268815.1	4348551	OTU_837
GCA_003268855.1	3480257	OTU_67852
GCA_003268885.1	4387971	NA
GCA_003268905.1	4326874	OTU_27320
GCA_003268965.1	112075	OTU_13119
GCA_003268995.1	88067	OTU_9533
GCA_003269035.1	125947	OTU_8786
GCA_003269115.1	4294646	NA
GCA_003269145.1	6367	OTU_2639
GCA_003269195.1	2222	OTU_22944
GCA_003269225.1	834463	OTU_8786
GCA_003269275.1	3138798	OTU_2302
GCA_003269295.1	329490	OTU_57656
GCA_003269305.1	4323865	OTU_27263
GCA_003269315.1	835357	OTU_71595
GCA_003269355.1	835357	OTU_71595
GCA_003269375.1	835357	OTU_71595
GCA_003269405.1	805735	OTU_4910
GCA_003269425.1	NA	OTU_84607
GCA_003269465.1	305561	OTU_80071
GCA_003269485.1	NA	OTU_52873
GCA_003269495.1	NA	OTU_52873
GCA_003269505.1	NA	OTU_52873
GCA_003269515.1	NA	OTU_52873
GCA_003269565.1	NA	OTU_52873
GCA_003269575.1	NA	OTU_52873
GCA_003269585.1	NA	OTU_52873
GCA_003269595.1	NA	OTU_52873
GCA_003269645.1	10196	OTU_52873
GCA_003269655.1	10196	OTU_52873
GCA_003269665.1	10196	OTU_52873
GCA_003269685.1	10196	OTU_52873
GCA_003269725.1	10196	OTU_52873
GCA_003269735.1	10196	OTU_52873
GCA_003269765.1	10196	OTU_52873
GCA_003269775.1	10196	OTU_52873
GCA_003269805.1	10196	OTU_52873
GCA_003269815.1	NA	OTU_52873
GCA_003269835.1	NA	OTU_52873
GCA_003269855.1	NA	OTU_52873
GCA_003269875.1	10196	OTU_52873
GCA_003269915.1	275759	NA
GCA_003269945.1	275759	NA
GCA_003269955.1	275759	NA
GCA_003269975.1	275759	NA
GCA_003270005.1	573338	NA
GCA_003270015.1	1117992	NA
GCA_003270025.1	573338	NA
GCA_003270035.1	573338	NA
GCA_003277885.1	4384058	NA
GCA_003277935.1	4384058	NA
GCA_003277965.1	4384058	NA
GCA_003277985.1	68986	NA
GCA_003278005.1	68986	NA
GCA_003278015.1	68986	NA
GCA_003278045.1	68986	NA
GCA_003278065.1	694060	NA
GCA_003278165.1	694060	NA
GCA_003278175.1	68986	NA
GCA_003278195.1	68986	NA
GCA_003278245.1	68986	NA
GCA_003278375.1	68986	NA
GCA_003278425.1	68986	NA
GCA_003278445.1	68986	NA
GCA_003278455.1	68986	NA
GCA_003278525.1	68986	NA
GCA_003278535.1	68986	NA
GCA_003278545.1	68986	NA
GCA_003278585.1	68986	NA
GCA_003278605.1	68986	NA
GCA_003278625.1	68986	NA
GCA_003278635.1	68986	NA
GCA_003278705.1	68986	NA
GCA_003278725.1	68986	NA
GCA_003278735.1	68986	NA
GCA_003278765.1	68986	NA
GCA_003278775.1	68986	NA
GCA_003278805.1	694060	NA
GCA_003278845.1	68986	NA
GCA_003278855.1	68986	NA
GCA_003278875.1	68986	NA
GCA_003278895.1	68986	NA
GCA_003278925.1	68986	NA
GCA_003278945.1	68986	NA
GCA_003278955.1	68986	NA
GCA_003278965.1	68986	NA
GCA_003279005.1	68986	NA
GCA_003279015.1	68986	NA
GCA_003279045.1	68986	NA
GCA_003279055.1	68986	NA
GCA_003279085.1	68986	NA
GCA_003279105.1	68986	NA
GCA_003279445.1	68986	NA
GCA_003279485.1	68986	NA
GCA_003279495.1	68986	NA
GCA_003279535.1	68986	NA
GCA_003279565.1	68986	NA
GCA_003279615.1	68986	NA
GCA_003279635.1	68986	NA
GCA_003279655.1	68986	NA
GCA_003279685.1	694060	NA
GCA_003279715.1	694060	NA
GCA_003279745.1	68986	NA
GCA_003279765.1	694060	NA
GCA_003279775.1	694060	NA
GCA_003279785.1	68986	NA
GCA_003279795.1	68986	NA
GCA_003279845.1	68986	NA
GCA_003279855.1	68986	NA
GCA_003279865.1	68986	NA
GCA_003279875.1	68986	NA
GCA_003279925.1	68986	NA
GCA_003279935.1	68986	NA
GCA_003279945.1	68986	NA
GCA_003279985.1	3156804	NA
GCA_003280005.1	589415	NA
GCA_003280015.1	871283	NA
GCA_003280025.1	68986	NA
GCA_003280085.1	68986	NA
GCA_003280095.1	68986	NA
GCA_003280105.1	68986	NA
GCA_003280135.1	68986	NA
GCA_003280165.1	68986	NA
GCA_003280225.1	68986	NA
GCA_003280245.1	68986	NA
GCA_003280255.1	68986	NA
GCA_003280335.1	68986	NA
GCA_003280375.1	68986	NA
GCA_003280405.1	68986	NA
GCA_003280445.1	68986	NA
GCA_003280485.1	231506	NA
GCA_003280495.1	314902	NA
GCA_003280545.1	68986	NA
GCA_003280565.1	68986	NA
GCA_003280575.1	68986	NA
GCA_003280615.1	68986	NA
GCA_003280645.1	68986	NA
GCA_003280655.1	68986	NA
GCA_003280685.1	68986	NA
GCA_003280695.1	68986	NA
GCA_003280775.1	68986	NA
GCA_003280805.1	68986	NA
GCA_003280815.1	68986	NA
GCA_003280835.1	68986	NA
GCA_003280855.1	68986	NA
GCA_003280885.1	68986	NA
GCA_003280895.1	68986	NA
GCA_003280915.1	68986	NA
GCA_003280965.1	68986	NA
GCA_003280995.1	68986	NA
GCA_003281005.1	694060	NA
GCA_003281045.1	694060	NA
GCA_003281125.1	68986	NA
GCA_003281145.1	68986	NA
GCA_003281165.1	68986	NA
GCA_003281185.1	68986	NA
GCA_003281205.1	68986	NA
GCA_003281225.1	68986	NA
GCA_003281235.1	68986	NA
GCA_003281255.1	68986	NA
GCA_003281305.1	68986	NA
GCA_003281315.1	68986	NA
GCA_003281335.1	68986	NA
GCA_003281365.1	68986	NA
GCA_003281385.1	68986	NA
GCA_003281405.1	68986	NA
GCA_003281415.1	68986	NA
GCA_003281455.1	68986	NA
GCA_003281485.1	68986	NA
GCA_003281505.1	68986	NA
GCA_003281525.1	68986	NA
GCA_003281565.1	68986	NA
GCA_003281605.1	68986	NA
GCA_003281625.1	68986	NA
GCA_003281645.1	68986	NA
GCA_003281685.1	68986	NA
GCA_003281715.1	68986	NA
GCA_003281725.1	694060	NA
GCA_003281795.1	575192	NA
GCA_003281925.1	68986	NA
GCA_003281965.1	68986	NA
GCA_003282055.1	694060	NA
GCA_003282205.1	231506	NA
GCA_003282225.1	68986	NA
GCA_003282345.1	68986	NA
GCA_003282425.1	68986	NA
GCA_003282825.1	694060	NA
GCA_003282835.1	228778	NA
GCA_003282895.1	694060	NA
GCA_003282905.1	694060	NA
GCA_003282945.1	231506	NA
GCA_003282965.1	228778	NA
GCA_003282975.1	694060	NA
GCA_003282985.1	694060	NA
GCA_003283025.1	575192	NA
GCA_003283045.1	231506	NA
GCA_003283235.1	68986	NA
GCA_003283315.1	68986	NA
GCA_003283385.1	68986	NA
GCA_003283395.1	68986	NA
GCA_003283415.1	68986	NA
GCA_003283445.1	68986	NA
GCA_003283685.1	68986	NA
GCA_003283905.1	694060	NA
GCA_003284035.1	557211	NA
GCA_003284145.1	68986	NA
GCA_003284185.1	68986	NA
GCA_003284275.1	575192	NA
GCA_003284315.1	68986	NA
GCA_003284355.1	68986	NA
GCA_003284365.1	68986	NA
GCA_003284375.1	68986	NA
GCA_003284445.1	68986	NA
GCA_003284485.2	1550603	NA
GCA_003284495.1	1098655	OTU_4792
GCA_003284505.1	64384	OTU_3101
GCA_003284525.1	4477551	OTU_4792
GCA_003284605.1	NA	OTU_96428
GCA_003284625.1	NA	OTU_223
GCA_003284645.1	4481624	OTU_223
GCA_003284655.1	3171053	OTU_45936
GCA_003284685.1	4447992	OTU_11814
GCA_003284705.1	NA	OTU_3779
GCA_003284725.1	NA	OTU_85877
GCA_003284745.1	863832	NA
GCA_003284765.1	4477551	OTU_4792
GCA_003284785.1	4362942	OTU_80071
GCA_003284815.1	4388645	OTU_80071
GCA_003284825.1	4362942	OTU_80071
GCA_003284885.1	2304693	OTU_13466
GCA_003284895.1	NA	OTU_33431
GCA_003284925.1	26897	OTU_51677
GCA_003284935.1	2651333	OTU_42470
GCA_003284965.1	4390723	OTU_159
GCA_003284975.1	2651333	OTU_42470
GCA_003285065.1	2104890	NA
GCA_003285085.1	210559	OTU_4792
GCA_003285105.1	4445753	NA
GCA_003285125.1	4349934	NA
GCA_003285145.1	4452050	NA
GCA_003285165.1	572750	NA
GCA_003285185.1	3151924	NA
GCA_003285205.1	2766655	OTU_71127
GCA_003285225.1	145009	OTU_237
GCA_003285245.1	145009	OTU_237
GCA_003285265.1	4245392	NA
GCA_003285545.1	308345	OTU_41537
GCA_003285565.1	NA	OTU_69977
GCA_003286075.1	78216	NA
GCA_003286395.1	NA	OTU_8786
GCA_003286415.2	1122031	NA
GCA_003286425.2	223783	OTU_25463
GCA_003286435.2	223783	OTU_25463
GCA_003286445.1	223783	OTU_25463
GCA_003286515.1	1718658	OTU_20907
GCA_003286525.1	1718658	OTU_20907
GCA_003286555.1	1718658	OTU_20907
GCA_003286565.1	1718658	OTU_20907
GCA_003286585.1	NA	OTU_20907
GCA_003286595.1	1718658	OTU_20907
GCA_003286635.1	1718658	OTU_20907
GCA_003286645.1	1718658	OTU_20907
GCA_003286665.1	1718658	OTU_20907
GCA_003286695.1	1718658	OTU_20907
GCA_003286715.1	1718658	NA
GCA_003286725.1	1718658	OTU_20907
GCA_003286735.1	1718658	OTU_20907
GCA_003286755.1	NA	OTU_20907
GCA_003286795.1	1718658	OTU_20907
GCA_003286805.1	1718658	OTU_21848
GCA_003286825.1	NA	OTU_20907
GCA_003286845.1	1718658	OTU_20907
GCA_003286875.1	1718658	OTU_20907
GCA_003286895.1	1718658	OTU_20907
GCA_003286915.1	NA	OTU_12799
GCA_003286935.1	NA	OTU_66152
GCA_003286955.1	805735	OTU_4910
GCA_003286975.1	4452050	NA
GCA_003286995.1	3151924	NA
GCA_003287015.1	367879	OTU_4104
GCA_003287125.1	2651333	OTU_42470
GCA_003287145.1	2651333	OTU_42470
GCA_003287165.1	2651333	OTU_42470
GCA_003287185.1	2651333	OTU_42470
GCA_003287205.1	107232	OTU_31950
GCA_003287245.1	2445338	NA
GCA_003287275.1	4431592	OTU_22617
GCA_003287395.1	992510	NA
GCA_003287405.1	525215	OTU_14357
GCA_003287415.1	197708	OTU_14357
GCA_003287455.1	192936	OTU_5270
GCA_003287475.1	192936	OTU_14357
GCA_003287485.1	365717	OTU_14357
GCA_003287495.1	197708	OTU_5270
GCA_003287505.1	365717	OTU_14357
GCA_003287555.1	324331	OTU_52873
GCA_003287565.1	324331	OTU_52873
GCA_003287575.1	324331	OTU_52873
GCA_003287585.1	324331	NA
GCA_003287635.1	324331	OTU_52873
GCA_003287645.1	324331	OTU_52873
GCA_003287655.1	324331	OTU_52873
GCA_003287665.1	324331	OTU_52873
GCA_003287715.1	324331	NA
GCA_003287725.1	324331	NA
GCA_003287735.1	324331	OTU_52873
GCA_003287775.1	537362	NA
GCA_003287795.1	537362	NA
GCA_003287815.1	4477719	NA
GCA_003287835.1	305561	NA
GCA_003287875.1	308787	NA
GCA_003287895.1	3696710	OTU_57646
GCA_003287915.1	741283	OTU_13119
GCA_003287935.1	741283	OTU_13119
GCA_003287955.1	12408	OTU_31349
GCA_003287975.1	NA	OTU_4112
GCA_003287995.1	567972	OTU_40823
GCA_003288015.1	567972	OTU_96428
GCA_003288035.1	567972	OTU_40823
GCA_003288055.1	567972	OTU_96428
GCA_003288075.1	567972	OTU_96428
GCA_003288095.1	13518	OTU_93254
GCA_003288115.1	169428	OTU_3513
GCA_003288135.1	169428	OTU_3513
GCA_003288155.1	NA	OTU_66152
GCA_003288175.1	145009	OTU_237
GCA_003288195.1	4374118	OTU_4910
GCA_003288215.1	4374118	OTU_4910
GCA_003288235.1	4374118	OTU_4910
GCA_003288255.1	1118047	OTU_22678
GCA_003288275.1	442743	NA
GCA_003288295.1	442743	NA
GCA_003288315.1	NA	OTU_66488
GCA_003288375.1	4452050	NA
GCA_003288395.1	863832	NA
GCA_003288415.1	442743	NA
GCA_003288455.1	2445338	NA
GCA_003288475.1	4384058	NA
GCA_003288755.1	442743	NA
GCA_003288775.1	706432	OTU_73491
GCA_003288805.1	311173	NA
GCA_003288815.1	NA	OTU_3697
GCA_003288855.1	2749126	NA
GCA_003288885.1	2445338	NA
GCA_003288895.1	2445338	NA
GCA_003288905.1	1135946	OTU_3697
GCA_003288945.1	2445338	NA
GCA_003288955.1	2445338	NA
GCA_003288965.1	1550603	NA
GCA_003288975.1	2445338	NA
GCA_003289025.1	2445338	NA
GCA_003289035.1	2445338	NA
GCA_003289045.1	2445338	NA
GCA_003289085.1	633100	OTU_61430
GCA_003289105.1	123510	NA
GCA_003289115.1	123510	NA
GCA_003289125.1	123510	NA
GCA_003289185.1	123510	NA
GCA_003289195.1	123510	NA
GCA_003289225.1	123510	NA
GCA_003289235.1	123510	NA
GCA_003289265.1	811492	NA
GCA_003289275.1	123510	NA
GCA_003289305.1	824402	NA
GCA_003289315.1	4384058	NA
GCA_003289325.1	824402	NA
GCA_003289345.1	824402	NA
GCA_003289385.1	518002	NA
GCA_003289405.1	518002	NA
GCA_003289415.1	123510	NA
GCA_003289425.1	811492	NA
GCA_003289465.1	824402	NA
GCA_003289475.1	NA	OTU_87179
GCA_003289495.1	145533	OTU_1037
GCA_003289525.1	NA	OTU_87179
GCA_003289545.1	145533	OTU_1037
GCA_003289555.1	1105219	NA
GCA_003289565.1	NA	OTU_73401
GCA_003289585.1	NA	OTU_87179
GCA_003289625.1	2711951	OTU_14334
GCA_003289645.1	1136687	NA
GCA_003289655.1	123510	NA
GCA_003289665.1	NA	OTU_1464
GCA_003289705.1	4384058	NA
GCA_003289715.1	123510	NA
GCA_003289725.1	123510	NA
GCA_003289755.1	811492	NA
GCA_003289775.1	811492	NA
GCA_003289795.1	824402	NA
GCA_003289825.1	152859	NA
GCA_003289845.1	NA	OTU_87179
GCA_003289865.1	NA	OTU_87179
GCA_003289875.1	3566949	OTU_73401
GCA_003289885.1	3566949	OTU_73401
GCA_003289925.1	518131	NA
GCA_003289945.1	539878	NA
GCA_003289955.1	4381878	NA
GCA_003289965.1	539878	NA
GCA_003290005.1	2000709	OTU_42573
GCA_003290025.1	4314531	OTU_28602
GCA_003290035.1	158047	OTU_4072
GCA_003290055.1	651436	NA
GCA_003290105.1	158047	OTU_4072
GCA_003290115.1	158047	OTU_4072
GCA_003290185.1	512658	OTU_89772
GCA_003290205.1	4340953	NA
GCA_003290225.1	2589305	OTU_2478
GCA_003290245.1	699322	OTU_3779
GCA_003290325.1	337614	NA
GCA_003290345.1	933356	OTU_44607
GCA_003290365.1	282250	OTU_20847
GCA_003290385.1	4479695	OTU_4702
GCA_003290405.1	4396481	NA
GCA_003290425.1	813457	NA
GCA_003290445.1	549939	NA
GCA_003290525.1	442743	NA
GCA_003290535.1	2689396	NA
GCA_003290575.1	1550603	NA
GCA_003290595.1	442743	NA
GCA_003290605.1	299851	NA
GCA_003290615.1	2445338	NA
GCA_003290625.1	442743	NA
GCA_003290675.1	345951	NA
GCA_003290685.1	1550603	NA
GCA_003290695.1	345951	NA
GCA_003290705.1	221361	NA
GCA_003290775.1	442743	NA
GCA_003290785.1	2445338	NA
GCA_003290845.1	345951	NA
GCA_003290915.1	299851	NA
GCA_003290935.1	4340953	NA
GCA_003290955.1	1550603	NA
GCA_003290995.1	442743	NA
GCA_003291015.1	2445338	NA
GCA_003291025.1	2445338	NA
GCA_003291035.1	1550603	NA
GCA_003291075.1	299851	NA
GCA_003291105.1	1550603	NA
GCA_003291115.1	2749126	NA
GCA_003291155.1	345951	NA
GCA_003291175.1	2749126	NA
GCA_003291185.1	2749126	NA
GCA_003291235.1	4457268	NA
GCA_003291275.1	4340953	NA
GCA_003291285.1	345951	NA
GCA_003291305.1	1550603	NA
GCA_003291315.1	299851	NA
GCA_003291385.1	173654	NA
GCA_003291415.1	566243	NA
GCA_003291425.1	173654	NA
GCA_003291455.1	2445338	NA
GCA_003291495.1	345951	NA
GCA_003291505.1	345951	NA
GCA_003291515.1	345951	NA
GCA_003291535.1	173654	NA
GCA_003291585.1	442743	NA
GCA_003291595.1	4210142	NA
GCA_003291655.1	442743	NA
GCA_003291695.1	442743	NA
GCA_003291735.1	2445338	NA
GCA_003291745.1	2749126	NA
GCA_003291775.1	4024559	NA
GCA_003291785.1	566243	NA
GCA_003291825.1	173654	NA
GCA_003291855.1	2749126	NA
GCA_003291875.1	221361	NA
GCA_003291895.1	581782	NA
GCA_003291905.1	4024559	NA
GCA_003291945.1	2445338	NA
GCA_003291975.1	2445338	NA
GCA_003291985.1	345951	NA
GCA_003291995.1	2749126	NA
GCA_003292065.1	345951	NA
GCA_003292075.1	1550603	NA
GCA_003292085.1	3531225	NA
GCA_003292135.1	1550603	NA
GCA_003292145.1	1550603	NA
GCA_003292155.1	1550603	NA
GCA_003292195.1	3531225	NA
GCA_003292215.1	4024559	NA
GCA_003292225.1	4024559	NA
GCA_003292275.1	3531225	NA
GCA_003292295.1	4024559	NA
GCA_003292315.1	2749126	NA
GCA_003292355.1	566243	NA
GCA_003292375.1	442743	NA
GCA_003292405.1	581782	NA
GCA_003292435.1	581782	NA
GCA_003292455.1	566243	NA
GCA_003292465.1	2552941	NA
GCA_003292515.1	1550603	NA
GCA_003292535.1	4340953	NA
GCA_003292545.1	1550603	NA
GCA_003292565.1	1550603	NA
GCA_003292595.1	1550603	NA
GCA_003292655.1	299851	NA
GCA_003292665.1	1550603	NA
GCA_003292675.1	1550603	NA
GCA_003292685.1	2749126	NA
GCA_003292735.1	442743	NA
GCA_003292755.1	2749126	NA
GCA_003292775.1	4210142	NA
GCA_003292785.1	1550603	NA
GCA_003292795.1	1550603	NA
GCA_003292835.1	1550603	NA
GCA_003292855.1	4210142	NA
GCA_003292875.1	1550603	NA
GCA_003292895.1	2749126	NA
GCA_003292915.1	299851	NA
GCA_003292935.1	1550603	NA
GCA_003292955.1	1550603	NA
GCA_003292995.1	2749126	NA
GCA_003293015.1	1550603	NA
GCA_003293035.1	1550603	NA
GCA_003293055.1	299851	NA
GCA_003293065.1	2445338	NA
GCA_003293085.1	1550603	NA
GCA_003293145.1	1550603	NA
GCA_003293175.1	1550603	NA
GCA_003293205.1	2445338	NA
GCA_003293225.1	518002	NA
GCA_003293255.1	1550603	NA
GCA_003293265.1	2445338	NA
GCA_003293295.1	2445338	NA
GCA_003293315.1	2445338	NA
GCA_003293325.1	NA	OTU_20847
GCA_003293345.1	1550603	NA
GCA_003293365.1	566243	NA
GCA_003293415.1	2749126	NA
GCA_003293435.1	2749126	NA
GCA_003293445.1	1550603	NA
GCA_003293485.1	4210142	NA
GCA_003293515.1	2749126	NA
GCA_003293535.1	68617	OTU_8786
GCA_003293555.1	2445338	NA
GCA_003293565.1	4370291	NA
GCA_003293595.1	4385224	OTU_14334
GCA_003293615.1	68617	OTU_8786
GCA_003293635.1	365717	OTU_14357
GCA_003293655.1	2651333	OTU_42470
GCA_003293675.1	137183	OTU_20443
GCA_003293695.1	4444134	OTU_34453
GCA_003293715.1	1125242	OTU_21007
GCA_003293735.1	329997	OTU_4991
GCA_003293745.1	1105388	OTU_8786
GCA_003293755.1	329997	OTU_4991
GCA_003293765.1	329997	OTU_4991
GCA_003293815.1	109535	OTU_26076
GCA_003293825.1	786876	OTU_8821
GCA_003293835.1	786876	OTU_8821
GCA_003293845.1	NA	OTU_67852
GCA_003293895.1	4298637	OTU_9533
GCA_003293905.1	299851	NA
GCA_003293935.1	299851	NA
GCA_003293955.1	299851	NA
GCA_003293975.1	221361	NA
GCA_003293985.1	299851	NA
GCA_003294005.1	299851	NA
GCA_003294015.1	566243	NA
GCA_003294055.1	834463	OTU_8786
GCA_003294075.1	539735	OTU_93254
GCA_003294505.1	4461879	NA
GCA_003294525.1	4461879	NA
GCA_003294545.1	4461879	NA
GCA_003294575.1	4461879	NA
GCA_003294585.1	4461879	NA
GCA_003294595.1	4461879	NA
GCA_003294605.1	4461879	NA
GCA_003294635.1	4461879	NA
GCA_003294665.1	4461879	NA
GCA_003294675.1	4461879	NA
GCA_003294695.1	4461879	NA
GCA_003294715.1	4461879	NA
GCA_003294745.1	4461879	NA
GCA_003294765.1	4461879	NA
GCA_003294775.1	4461879	NA
GCA_003294795.1	4461879	NA
GCA_003294835.1	4461879	NA
GCA_003294855.2	4315084	OTU_50
GCA_003294875.1	4461879	NA
GCA_003294885.1	4461879	NA
GCA_003294895.2	4315084	OTU_50
GCA_003294925.2	4315084	OTU_50
GCA_003294945.1	4461879	NA
GCA_003294955.1	4461879	NA
GCA_003294965.1	4461879	NA
GCA_003294995.1	4461879	NA
GCA_003295035.1	4461879	NA
GCA_003295045.1	4461879	NA
GCA_003295065.1	4461879	NA
GCA_003295075.1	4461879	NA
GCA_003295085.1	4461879	NA
GCA_003295125.1	4461879	NA
GCA_003295135.1	4461879	NA
GCA_003295175.1	4461879	NA
GCA_003295185.1	4461879	NA
GCA_003295215.1	4461879	NA
GCA_003295225.1	4461879	NA
GCA_003295235.1	4461879	NA
GCA_003295245.1	4461879	NA
GCA_003295275.1	4461879	OTU_59190
GCA_003295315.1	4461879	OTU_59190
GCA_003295325.1	4461879	OTU_59190
GCA_003295335.1	4461879	OTU_59190
GCA_003295365.1	4461879	OTU_59190
GCA_003295375.1	4461879	OTU_59190
GCA_003295405.1	4461879	OTU_59190
GCA_003295425.1	4461879	OTU_59190
GCA_003295435.1	4461879	OTU_59190
GCA_003295455.1	4461879	OTU_59190
GCA_003295485.1	4461879	OTU_59190
GCA_003295515.1	4461879	OTU_59190
GCA_003295525.1	4461879	OTU_59190
GCA_003295545.1	4461879	OTU_59190
GCA_003295565.1	4461879	OTU_59190
GCA_003295585.1	4461879	OTU_59190
GCA_003295615.1	4461879	OTU_59190
GCA_003295625.1	4461879	OTU_59190
GCA_003295635.1	4461879	OTU_59354
GCA_003295645.1	4461879	OTU_41026
GCA_003295695.1	4461879	OTU_41026
GCA_003295705.1	4461879	OTU_41026
GCA_003295725.1	4461879	OTU_41026
GCA_003295735.1	4461879	OTU_41026
GCA_003295775.1	4461879	OTU_41026
GCA_003295795.1	4461879	OTU_41026
GCA_003295805.1	4461879	OTU_41026
GCA_003295825.1	4461879	OTU_41026
GCA_003295845.1	4461879	OTU_41026
GCA_003295855.1	4461879	OTU_41026
GCA_003295865.1	4461879	OTU_41026
GCA_003295915.1	4461879	OTU_41026
GCA_003295925.1	4461879	OTU_41026
GCA_003295955.1	4461879	OTU_41026
GCA_003295965.1	4461879	OTU_41026
GCA_003295975.1	4461879	OTU_41026
GCA_003296005.1	4461879	OTU_41026
GCA_003296015.1	4461879	OTU_41026
GCA_003296035.1	4461879	OTU_41026
GCA_003296065.1	4461879	OTU_41026
GCA_003296075.1	4461879	OTU_41026
GCA_003296105.1	588916	OTU_41026
GCA_003296115.1	4461879	OTU_41026
GCA_003296135.1	4461879	OTU_41026
GCA_003296145.1	4384058	NA
GCA_003296175.1	386892	NA
GCA_003296225.1	669771	OTU_74710
GCA_003296245.1	4461879	OTU_41026
GCA_003296255.1	4461879	OTU_41026
GCA_003296295.1	4461879	OTU_41026
GCA_003296305.1	4461879	OTU_41026
GCA_003296335.1	4461879	OTU_41026
GCA_003296355.1	4461879	OTU_41026
GCA_003296365.1	4461879	OTU_41026
GCA_003296395.1	4461879	OTU_41026
GCA_003296405.1	4461879	OTU_41026
GCA_003296415.1	4461879	OTU_41026
GCA_003296455.1	4461879	OTU_41026
GCA_003296465.1	4461879	OTU_41026
GCA_003296495.1	4461879	OTU_41026
GCA_003296505.1	4461879	OTU_41026
GCA_003296515.1	4461879	OTU_41026
GCA_003296555.1	4461879	OTU_41026
GCA_003296565.1	4461879	OTU_41026
GCA_003296575.1	4461879	OTU_41026
GCA_003296615.1	4461879	OTU_41026
GCA_003296625.1	4461879	OTU_41026
GCA_003296655.1	4461879	OTU_41026
GCA_003296675.1	4461879	OTU_41026
GCA_003296685.1	4461879	OTU_41026
GCA_003296695.1	4461879	OTU_41026
GCA_003296715.1	4461879	OTU_41026
GCA_003296745.1	4461879	OTU_41026
GCA_003296765.1	4461879	OTU_41026
GCA_003296775.1	4461879	OTU_41026
GCA_003296805.1	4461879	OTU_41026
GCA_003296815.1	4461879	OTU_41026
GCA_003296845.1	4461879	OTU_41026
GCA_003296855.1	4461879	OTU_41026
GCA_003296865.1	4461879	OTU_41026
GCA_003296915.1	4461879	OTU_41026
GCA_003296925.1	4461879	OTU_41026
GCA_003296935.1	4461879	OTU_41026
GCA_003296945.1	4461879	OTU_41026
GCA_003296985.1	4461879	OTU_41026
GCA_003297025.1	4461879	OTU_41026
GCA_003297035.1	4461879	OTU_41026
GCA_003297085.1	4461879	OTU_41026
GCA_003297095.1	4461879	OTU_41026
GCA_003297135.1	4461879	OTU_41026
GCA_003297145.1	4461879	OTU_41026
GCA_003297155.1	4461879	OTU_41026
GCA_003297175.1	4461879	OTU_41026
GCA_003297195.1	4461879	OTU_41026
GCA_003297235.1	4461879	OTU_41026
GCA_003297245.1	4461879	OTU_41026
GCA_003297265.1	4461879	OTU_41026
GCA_003297275.1	4461879	OTU_41026
GCA_003297285.1	4461879	OTU_41026
GCA_003297345.1	2445338	NA
GCA_003297365.1	2445338	NA
GCA_003297375.1	4461879	OTU_41026
GCA_003297395.1	4461879	OTU_41026
GCA_003297405.1	2445338	NA
GCA_003297455.1	2445338	NA
GCA_003297475.1	4461879	OTU_41026
GCA_003297485.1	2445338	NA
GCA_003297505.1	4461879	OTU_41026
GCA_003297515.1	2445338	NA
GCA_003297535.1	4461879	OTU_41026
GCA_003297585.1	221361	NA
GCA_003297605.1	4461879	OTU_41026
GCA_003297625.1	4461879	OTU_41026
GCA_003297645.1	2749126	NA
GCA_003297685.1	4461879	OTU_41026
GCA_003297695.1	442743	NA
GCA_003297735.1	2445338	NA
GCA_003297745.1	4461879	OTU_41026
GCA_003297765.1	4461879	OTU_41026
GCA_003297775.1	4461879	OTU_41026
GCA_003297785.1	NA	OTU_41026
GCA_003297795.1	2445338	NA
GCA_003297845.1	2749126	NA
GCA_003297895.1	4461879	OTU_41026
GCA_003297905.1	4461879	OTU_41026
GCA_003297915.1	4461879	OTU_41026
GCA_003297925.1	2445338	NA
GCA_003297945.1	4461879	OTU_41026
GCA_003298055.1	4461879	OTU_41026
GCA_003298065.1	NA	OTU_41026
GCA_003298075.1	NA	OTU_41026
GCA_003298085.1	2445338	NA
GCA_003298095.1	4461879	OTU_41026
GCA_003298135.1	2445338	NA
GCA_003298175.1	2445338	NA
GCA_003298195.1	4461879	OTU_41026
GCA_003298205.1	4461879	OTU_41026
GCA_003298215.1	2445338	NA
GCA_003298235.1	4461879	OTU_41026
GCA_003298245.1	4461879	OTU_41026
GCA_003298305.1	4024559	NA
GCA_003298365.1	4461879	OTU_41026
GCA_003298415.1	2445338	NA
GCA_003298455.1	4461879	OTU_41026
GCA_003298475.1	2445338	NA
GCA_003298505.1	NA	OTU_32218
GCA_003298615.1	2445338	NA
GCA_003298685.1	442743	NA
GCA_003298715.1	4454068	NA
GCA_003298755.1	4454068	NA
GCA_003298795.1	100919	NA
GCA_003298815.1	4461879	OTU_41026
GCA_003298825.1	4461879	OTU_41026
GCA_003298855.1	4041571	NA
GCA_003298875.1	4295230	OTU_89772
GCA_003298955.1	4461879	OTU_41026
GCA_003298965.1	4461879	OTU_41026
GCA_003298975.1	2445338	NA
GCA_003299005.1	2445338	NA
GCA_003299055.1	4461879	OTU_41026
GCA_003299065.1	4461879	OTU_41026
GCA_003299075.1	4461879	OTU_41026
GCA_003299085.1	2445338	NA
GCA_003299115.1	2445338	NA
GCA_003299145.1	4461879	OTU_41026
GCA_003299165.1	2445338	NA
GCA_003299175.1	4461879	OTU_41026
GCA_003299205.1	2445338	NA
GCA_003299225.1	4461879	OTU_41026
GCA_003299235.1	2445338	NA
GCA_003299265.1	4461879	OTU_41026
GCA_003299275.1	4461879	OTU_41026
GCA_003299285.1	2445338	NA
GCA_003299305.1	2749126	NA
GCA_003299345.1	2445338	NA
GCA_003299365.1	4461879	OTU_41026
GCA_003299375.1	2445338	NA
GCA_003299395.1	4461879	OTU_41026
GCA_003299405.1	2749126	NA
GCA_003299435.1	4461879	OTU_41026
GCA_003299455.1	2749126	NA
GCA_003299475.1	2445338	NA
GCA_003299495.1	2445338	NA
GCA_003299525.1	4461879	OTU_41026
GCA_003299545.1	1550603	NA
GCA_003299565.1	4461879	OTU_41026
GCA_003299605.1	2445338	NA
GCA_003299625.1	4461879	OTU_41026
GCA_003299635.1	4461879	OTU_41026
GCA_003299665.1	4461879	OTU_41026
GCA_003299745.1	4461879	OTU_41026
GCA_003299755.1	4461879	OTU_41026
GCA_003299765.1	2445338	NA
GCA_003299815.1	2445338	NA
GCA_003299835.1	4461879	OTU_41026
GCA_003299865.1	4461879	OTU_41026
GCA_003299875.1	4461879	OTU_41026
GCA_003299885.1	4461879	OTU_41026
GCA_003299955.1	4461879	OTU_41026
GCA_003299975.1	2445338	NA
GCA_003300015.1	4024559	NA
GCA_003300035.1	2445338	NA
GCA_003300055.1	4461879	OTU_41026
GCA_003300065.1	4461879	OTU_41026
GCA_003300075.1	4461879	OTU_41026
GCA_003300085.1	442743	NA
GCA_003300115.1	2445338	NA
GCA_003300125.1	4461879	OTU_41026
GCA_003300165.1	2445338	NA
GCA_003300215.1	4461879	OTU_41026
GCA_003300225.1	4461879	OTU_41026
GCA_003300235.1	4461879	OTU_41026
GCA_003300245.1	1550603	NA
GCA_003300265.1	4461879	OTU_41026
GCA_003300275.1	2445338	NA
GCA_003300325.1	2445338	NA
GCA_003300345.1	2445338	NA
GCA_003300375.1	4461879	OTU_41026
GCA_003300385.1	4461879	OTU_41026
GCA_003300395.1	2445338	NA
GCA_003300415.1	4461879	OTU_41026
GCA_003300425.1	4392183	NA
GCA_003300465.1	4461879	OTU_41026
GCA_003300475.1	2445338	NA
GCA_003300505.1	4461879	OTU_41026
GCA_003300515.1	4461879	OTU_41026
GCA_003300525.1	2749126	NA
GCA_003300585.1	4461879	OTU_41026
GCA_003300595.1	2445338	NA
GCA_003300615.1	4461879	OTU_41026
GCA_003300635.1	2445338	NA
GCA_003300655.1	2445338	NA
GCA_003300685.1	4461879	OTU_41026
GCA_003300695.1	2749126	NA
GCA_003300715.1	4461879	OTU_41026
GCA_003300755.1	2445338	NA
GCA_003300795.1	2445338	NA
GCA_003300815.1	4461879	OTU_41026
GCA_003300845.1	4461879	OTU_41026
GCA_003300855.1	2445338	NA
GCA_003300865.1	2445338	NA
GCA_003300945.1	345951	NA
GCA_003300975.1	3531225	NA
GCA_003300985.1	442743	NA
GCA_003301035.1	1550603	NA
GCA_003301045.1	3531225	NA
GCA_003301075.1	4446058	NA
GCA_003301085.1	2445338	NA
GCA_003301115.1	4446058	NA
GCA_003301125.1	2749126	NA
GCA_003301155.1	2445338	NA
GCA_003301175.1	1550603	NA
GCA_003301195.1	2445338	NA
GCA_003301215.1	2445338	NA
GCA_003301255.1	4477551	OTU_4792
GCA_003301275.1	2445338	NA
GCA_003301295.1	NA	OTU_41026
GCA_003301305.1	2445338	NA
GCA_003301335.1	4461879	OTU_41026
GCA_003301345.1	4461879	OTU_41026
GCA_003301395.1	2251904	NA
GCA_003301415.1	2445338	NA
GCA_003301455.1	4024559	NA
GCA_003301475.1	2445338	NA
GCA_003301515.1	2445338	NA
GCA_003301555.1	3531225	NA
GCA_003301585.1	2445338	NA
GCA_003301625.1	1550603	NA
GCA_003301675.1	3531225	NA
GCA_003301685.1	4370291	NA
GCA_003301735.1	1550603	NA
GCA_003301775.1	299851	NA
GCA_003301785.1	3531225	NA
GCA_003301815.1	3531225	NA
GCA_003301825.1	2445338	NA
GCA_003301845.1	3531225	NA
GCA_003301875.1	1550603	NA
GCA_003301885.1	3531225	NA
GCA_003301895.1	2445338	NA
GCA_003301915.1	442743	NA
GCA_003301945.1	345951	NA
GCA_003301965.1	2445338	NA
GCA_003301995.1	345951	NA
GCA_003302005.1	442743	NA
GCA_003302015.1	345951	NA
GCA_003302025.1	2445338	NA
GCA_003302045.1	3531225	NA
GCA_003302095.1	2445338	NA
GCA_003302125.1	442743	NA
GCA_003302135.1	3531225	NA
GCA_003302175.1	2749126	NA
GCA_003302215.1	442743	NA
GCA_003302225.1	442743	NA
GCA_003302235.1	2445338	NA
GCA_003302265.1	442743	NA
GCA_003302315.1	442743	NA
GCA_003302345.1	442743	NA
GCA_003302415.1	4024559	NA
GCA_003302435.1	442743	NA
GCA_003302455.1	2445338	NA
GCA_003302465.1	442743	NA
GCA_003302495.1	4370291	NA
GCA_003302535.1	2445338	NA
GCA_003302545.1	442743	NA
GCA_003302565.1	442743	NA
GCA_003302575.1	2445338	NA
GCA_003302635.1	3531225	NA
GCA_003302655.1	442743	NA
GCA_003302665.1	2445338	NA
GCA_003302695.1	442743	NA
GCA_003302725.1	442743	NA
GCA_003302735.1	2445338	NA
GCA_003302785.1	3531225	NA
GCA_003302805.1	442743	NA
GCA_003302825.1	442743	NA
GCA_003302875.1	4340953	NA
GCA_003302925.1	442743	NA
GCA_003302935.1	2445338	NA
GCA_003302995.1	2445338	NA
GCA_003303025.1	442743	NA
GCA_003303045.1	442743	NA
GCA_003303065.1	3531225	NA
GCA_003303085.1	2445338	NA
GCA_003303105.1	1550603	NA
GCA_003303125.1	1550603	NA
GCA_003303135.1	1550603	NA
GCA_003303195.1	4024559	NA
GCA_003303215.1	1550603	NA
GCA_003303275.1	2445338	NA
GCA_003303295.1	2251904	NA
GCA_003303305.1	1028632	NA
GCA_003303375.1	2251904	NA
GCA_003303435.1	2445338	NA
GCA_003303475.1	2251904	NA
GCA_003303495.1	299851	NA
GCA_003303535.1	2749126	NA
GCA_003303545.1	1550603	NA
GCA_003303565.1	1550603	NA
GCA_003303585.1	1550603	NA
GCA_003303615.1	1550603	NA
GCA_003303635.1	2749126	NA
GCA_003303655.1	173654	NA
GCA_003303665.1	442743	NA
GCA_003303675.1	4024559	NA
GCA_003303715.1	299851	NA
GCA_003303735.1	2445338	NA
GCA_003303755.1	221361	NA
GCA_003303775.1	2749126	NA
GCA_003303785.1	1550603	NA
GCA_003303795.1	4340953	NA
GCA_003303815.1	2445338	NA
GCA_003303855.1	2251904	NA
GCA_003303875.1	2749126	NA
GCA_003303905.1	2251904	NA
GCA_003303975.1	442743	NA
GCA_003303995.1	2445338	NA
GCA_003304035.1	442743	NA
GCA_003304045.1	3531225	NA
GCA_003304075.1	3531225	NA
GCA_003304085.1	2445338	NA
GCA_003304095.1	4024559	NA
GCA_003304155.1	4340953	NA
GCA_003304175.1	2445338	NA
GCA_003304195.1	2749126	NA
GCA_003304225.1	442743	NA
GCA_003304255.1	442743	NA
GCA_003304275.1	2445338	NA
GCA_003304295.1	2445338	NA
GCA_003304315.1	2445338	NA
GCA_003304335.1	2251904	NA
GCA_003304355.1	442743	NA
GCA_003304375.1	3531225	NA
GCA_003304415.1	2445338	NA
GCA_003304435.1	442743	NA
GCA_003304445.1	4340953	NA
GCA_003304475.1	442743	NA
GCA_003304485.1	442743	NA
GCA_003304515.1	442743	NA
GCA_003304525.1	2445338	NA
GCA_003304545.1	442743	NA
GCA_003304555.1	442743	NA
GCA_003304595.1	442743	NA
GCA_003304615.1	4024559	NA
GCA_003304635.1	299851	NA
GCA_003304655.1	4340953	NA
GCA_003304675.1	1550603	NA
GCA_003304715.1	2749126	NA
GCA_003304725.1	2445338	NA
GCA_003304755.1	442743	NA
GCA_003304775.1	4340953	NA
GCA_003304785.1	3531225	NA
GCA_003304815.1	2251904	NA
GCA_003304835.1	2445338	NA
GCA_003304865.1	221361	NA
GCA_003304895.1	2445338	NA
GCA_003304915.1	2749126	NA
GCA_003304955.1	3531225	NA
GCA_003304965.1	2445338	NA
GCA_003305015.1	442743	NA
GCA_003305045.1	2445338	NA
GCA_003305065.1	1550603	NA
GCA_003305095.1	2445338	NA
GCA_003305115.1	566976	NA
GCA_003305135.1	2445338	NA
GCA_003305175.1	2445338	NA
GCA_003305195.1	2445338	NA
GCA_003305215.1	2445338	NA
GCA_003305235.1	2445338	NA
GCA_003305255.1	2445338	NA
GCA_003305275.1	2445338	NA
GCA_003305295.1	2445338	NA
GCA_003305315.1	2445338	NA
GCA_003305335.1	2445338	NA
GCA_003305355.1	2445338	NA
GCA_003305375.1	2749126	NA
GCA_003305395.1	2445338	NA
GCA_003305415.1	2445338	NA
GCA_003305435.1	442743	NA
GCA_003305455.1	2749126	NA
GCA_003305475.1	2445338	NA
GCA_003305495.1	2445338	NA
GCA_003305515.1	2445338	NA
GCA_003305535.1	2445338	NA
GCA_003305555.1	2445338	NA
GCA_003305575.1	2445338	NA
GCA_003305595.1	2445338	NA
GCA_003305615.1	2445338	NA
GCA_003305635.1	2445338	NA
GCA_003305655.1	2445338	NA
GCA_003305675.1	2445338	NA
GCA_003305695.1	2445338	NA
GCA_003305715.1	2445338	NA
GCA_003305735.1	NA	OTU_13466
GCA_003305755.1	2445338	NA
GCA_003305775.1	2445338	NA
GCA_003305795.1	2445338	NA
GCA_003305815.1	2445338	NA
GCA_003305835.1	2445338	NA
GCA_003305855.1	2445338	NA
GCA_003305875.1	2445338	NA
GCA_003305895.1	2445338	NA
GCA_003305915.1	2749126	NA
GCA_003305935.1	2445338	NA
GCA_003305955.1	2445338	NA
GCA_003305975.1	2445338	NA
GCA_003305995.1	2445338	NA
GCA_003306015.1	2445338	NA
GCA_003306035.1	2445338	NA
GCA_003306055.1	2445338	NA
GCA_003306095.1	2445338	NA
GCA_003306115.1	2445338	NA
GCA_003306135.1	2445338	NA
GCA_003306155.1	4392183	NA
GCA_003306175.1	2445338	NA
GCA_003306195.1	4392183	NA
GCA_003306215.1	2445338	NA
GCA_003306255.1	442743	NA
GCA_003306275.1	2445338	NA
GCA_003306295.1	2445338	NA
GCA_003306315.1	3531225	NA
GCA_003306335.1	2445338	NA
GCA_003306355.1	2445338	NA
GCA_003306375.1	2445338	NA
GCA_003306395.1	4392183	NA
GCA_003306415.1	2445338	NA
GCA_003306435.1	566976	NA
GCA_003306455.1	2445338	NA
GCA_003306475.1	2445338	NA
GCA_003306495.1	2749126	NA
GCA_003306515.1	2445338	NA
GCA_003306535.1	2445338	NA
GCA_003306555.1	2445338	NA
GCA_003306575.1	2445338	NA
GCA_003306595.1	2445338	NA
GCA_003306615.1	2445338	NA
GCA_003306635.1	566976	NA
GCA_003306655.1	2445338	NA
GCA_003306675.1	2749126	NA
GCA_003306695.1	2445338	NA
GCA_003306715.1	2445338	NA
GCA_003306735.1	2445338	NA
GCA_003306755.1	2445338	NA
GCA_003306775.1	2445338	NA
GCA_003306795.1	2445338	NA
GCA_003306815.1	2445338	NA
GCA_003306835.1	2445338	NA
GCA_003306855.1	2445338	NA
GCA_003306875.1	2445338	NA
GCA_003306895.1	2445338	NA
GCA_003306915.1	2445338	NA
GCA_003306935.1	2445338	NA
GCA_003306955.1	2445338	NA
GCA_003306975.1	1550603	NA
GCA_003307255.1	4200918	OTU_5303
GCA_003307275.1	4200918	OTU_5303
GCA_003307315.1	4200918	OTU_5303
GCA_003308955.1	442743	NA
GCA_003308975.1	442743	NA
GCA_003308995.1	731417	OTU_15342
GCA_003309025.1	NA	OTU_7729
GCA_003309045.1	863832	NA
GCA_003309065.1	529467	OTU_4112
GCA_003309085.1	4446058	NA
GCA_003309105.1	4446058	NA
GCA_003309125.1	4446058	NA
GCA_003309145.1	4446058	NA
GCA_003309165.1	4446058	NA
GCA_003309175.1	4446058	NA
GCA_003309205.1	4446058	NA
GCA_003309215.1	4446058	NA
GCA_003309235.1	863832	NA
GCA_003309265.1	4446058	NA
GCA_003309275.1	4446058	NA
GCA_003309285.1	863832	NA
GCA_003309325.1	863832	NA
GCA_003309345.1	863832	NA
GCA_003309355.1	863832	NA
GCA_003309405.1	4446058	NA
GCA_003309415.1	4446058	NA
GCA_003309445.1	863832	NA
GCA_003309465.1	863832	NA
GCA_003309475.1	863832	NA
GCA_003309525.1	863832	NA
GCA_003309535.1	4446058	NA
GCA_003309545.1	863832	NA
GCA_003309585.1	4446058	NA
GCA_003309595.1	4446058	NA
GCA_003309605.1	863832	NA
GCA_003309645.1	863832	NA
GCA_003309655.1	4446058	NA
GCA_003309665.1	863832	NA
GCA_003309705.1	863832	NA
GCA_003309715.1	863832	NA
GCA_003309745.1	4446058	NA
GCA_003309755.1	863832	NA
GCA_003309765.1	863832	NA
GCA_003309805.1	863832	NA
GCA_003309815.1	4446058	NA
GCA_003309845.1	863832	NA
GCA_003309865.1	863832	NA
GCA_003309885.1	863832	NA
GCA_003309905.1	863832	NA
GCA_003309925.1	863832	NA
GCA_003309935.1	4446058	NA
GCA_003309975.1	863832	NA
GCA_003310025.1	4446058	NA
GCA_003310045.1	4446058	NA
GCA_003310055.1	4446058	NA
GCA_003310085.1	4446058	NA
GCA_003310105.1	4446058	NA
GCA_003310115.1	4446058	NA
GCA_003310155.1	4446058	NA
GCA_003310205.1	4446058	NA
GCA_003310235.1	4446058	NA
GCA_003310265.1	4446058	NA
GCA_003310275.1	4446058	NA
GCA_003310325.1	863832	NA
GCA_003310335.1	863832	NA
GCA_003310345.1	863832	NA
GCA_003310385.1	863832	NA
GCA_003310395.1	863832	NA
GCA_003310415.1	863832	NA
GCA_003310445.1	863832	NA
GCA_003310455.1	863832	NA
GCA_003310505.1	4446058	NA
GCA_003310515.1	4446058	NA
GCA_003310525.1	4446058	NA
GCA_003310565.1	4446058	NA
GCA_003310575.1	4446058	NA
GCA_003310585.1	4446058	NA
GCA_003310625.1	4446058	NA
GCA_003310635.1	4446058	NA
GCA_003310645.1	4446058	NA
GCA_003310685.1	4446058	NA
GCA_003310705.1	4446058	NA
GCA_003310765.1	4446058	NA
GCA_003310775.1	863832	NA
GCA_003310805.1	4446058	NA
GCA_003310835.1	4446058	NA
GCA_003310865.1	4446058	NA
GCA_003310885.1	4446058	NA
GCA_003310905.1	4446058	NA
GCA_003310925.1	4446058	NA
GCA_003310935.1	863832	NA
GCA_003310985.1	4446058	NA
GCA_003311005.1	4446058	NA
GCA_003311025.1	4446058	NA
GCA_003311045.1	4446058	NA
GCA_003311085.1	4446058	NA
GCA_003311115.1	4446058	NA
GCA_003311165.1	4446058	NA
GCA_003311175.1	4446058	NA
GCA_003311205.1	4446058	NA
GCA_003311245.1	4446058	NA
GCA_003311275.1	4446058	NA
GCA_003311335.1	4446058	NA
GCA_003311345.1	4446058	NA
GCA_003311375.1	4446058	NA
GCA_003311395.1	4446058	NA
GCA_003311405.1	4446058	NA
GCA_003311425.1	863832	NA
GCA_003311455.1	863832	NA
GCA_003311465.1	4446058	NA
GCA_003311475.1	4446058	NA
GCA_003311545.1	4446058	NA
GCA_003311575.1	4446058	NA
GCA_003311585.1	4446058	NA
GCA_003311605.1	863832	NA
GCA_003311635.1	815311	OTU_55735
GCA_003311645.1	4349108	NA
GCA_003311655.1	549001	OTU_62962
GCA_003311705.1	2651333	OTU_42470
GCA_003311715.1	4461879	OTU_41026
GCA_003311745.1	572750	NA
GCA_003311755.1	4270835	OTU_40876
GCA_003311785.1	4452050	NA
GCA_003311805.1	4270835	OTU_40876
GCA_003311815.1	4270835	OTU_40876
GCA_003311825.1	4270835	OTU_40876
GCA_003311865.1	4270835	OTU_40876
GCA_003311885.1	4270835	OTU_40876
GCA_003311895.1	4270835	OTU_40876
GCA_003311905.1	4270835	OTU_40876
GCA_003311945.1	4270835	OTU_40876
GCA_003311965.1	NA	OTU_40876
GCA_003311975.1	4270835	OTU_40876
GCA_003312015.1	4393352	OTU_40876
GCA_003312035.1	4270835	OTU_40876
GCA_003312065.1	4270835	OTU_40876
GCA_003312085.1	NA	OTU_40876
GCA_003312095.1	NA	OTU_40876
GCA_003312125.1	4461030	NA
GCA_003312135.1	4461030	NA
GCA_003312145.1	4452050	NA
GCA_003312195.1	4452050	NA
GCA_003312255.1	1140833	NA
GCA_003312265.1	1128644	NA
GCA_003312285.1	1128644	NA
GCA_003312305.1	1128644	NA
GCA_003312345.1	3944484	OTU_52873
GCA_003312355.1	3944484	OTU_52873
GCA_003312385.1	4362942	OTU_80071
GCA_003312405.1	4362942	OTU_80071
GCA_003312465.1	192936	OTU_14357
GCA_003312525.2	345362	NA
GCA_003312565.1	4306121	NA
GCA_003312585.1	9236	OTU_9770
GCA_003312605.3	187297	OTU_41026
GCA_003312615.2	187297	OTU_41026
GCA_003312625.2	187297	OTU_41026
GCA_003312635.3	187297	OTU_41026
GCA_003312685.2	187297	OTU_41026
GCA_003312695.2	187297	OTU_41026
GCA_003312705.2	NA	OTU_41026
GCA_003312715.2	187297	OTU_41026
GCA_003312765.2	187297	OTU_41026
GCA_003312775.3	187297	OTU_41026
GCA_003312785.2	187297	OTU_41026
GCA_003312795.4	187297	OTU_41026
GCA_003312845.2	187297	OTU_41026
GCA_003312875.1	158859	OTU_57656
GCA_003312895.1	210559	OTU_4792
GCA_003312915.1	264229	OTU_67852
GCA_003312945.1	4270835	OTU_40876
GCA_003312975.1	4340953	NA
GCA_003312995.1	358670	NA
GCA_003313015.1	169538	OTU_36790
GCA_003313035.1	NA	OTU_69977
GCA_003313245.1	NA	OTU_68006
GCA_003313305.1	4407268	OTU_82610
GCA_003313325.1	518524	OTU_25463
GCA_003313335.1	317024	OTU_33082
GCA_003313385.1	317024	OTU_25463
GCA_003313395.1	NA	OTU_33948
GCA_003313445.1	4468125	OTU_1306
GCA_003313525.1	NA	OTU_36790
GCA_003313545.1	NA	OTU_41827
GCA_003313565.1	NA	OTU_41827
GCA_003313585.1	NA	OTU_41827
GCA_003314435.2	4398142	OTU_67852
GCA_003314495.1	4452050	NA
GCA_003314505.1	4461030	NA
GCA_003314535.1	10719	NA
GCA_003314725.1	1145693	NA
GCA_003314775.1	3251963	OTU_14334
GCA_003314795.2	4477254	NA
GCA_003314975.1	566270	NA
GCA_003314995.1	817507	OTU_44607
GCA_003315025.1	4399488	OTU_91174
GCA_003315035.1	84268	OTU_91803
GCA_003315075.1	1128867	OTU_1111
GCA_003315095.1	268968	OTU_8786
GCA_003315125.1	1134811	NA
GCA_003315135.1	557209	NA
GCA_003315175.1	112764	OTU_8786
GCA_003315195.1	4473506	OTU_8786
GCA_003315205.1	336873	OTU_15135
GCA_003315235.1	4440404	NA
GCA_003315275.1	655876	OTU_23734
GCA_003315295.1	569518	NA
GCA_003315335.1	329096	OTU_36790
GCA_003315345.1	4394859	NA
GCA_003315405.1	566396	OTU_14395
GCA_003315415.1	566396	OTU_14395
GCA_003315425.1	103376	OTU_4034
GCA_003315485.1	2766655	OTU_71127
GCA_003315495.1	510857	NA
GCA_003315515.1	46931	OTU_52873
GCA_003315555.1	4419806	NA
GCA_003315575.1	4200918	OTU_5303
GCA_003315595.1	NA	OTU_25463
GCA_003315635.1	NA	OTU_88529
GCA_003315755.1	238205	OTU_1568
GCA_003315775.1	NA	OTU_18161
GCA_003315815.1	4041571	OTU_17280
GCA_003316235.1	754778	NA
GCA_003316245.1	4340953	NA
GCA_003316255.1	3944484	OTU_13466
GCA_003316265.1	2445338	NA
GCA_003316315.1	4452050	NA
GCA_003316635.1	NA	OTU_40084
GCA_003316685.1	4466586	OTU_86409
GCA_003316695.1	4466586	OTU_86409
GCA_003316735.1	4466586	OTU_86409
GCA_003316785.1	834463	OTU_9533
GCA_003316845.1	643122	OTU_33431
GCA_003316895.1	355305	OTU_86616
GCA_003316915.1	4428313	OTU_5303
GCA_003316935.1	355305	OTU_86616
GCA_003316955.1	NA	OTU_3513
GCA_003317055.1	103303	OTU_30611
GCA_003317105.1	442743	NA
GCA_003317115.1	442743	NA
GCA_003317145.1	2445338	NA
GCA_003317165.1	566976	NA
GCA_003317175.1	2445338	NA
GCA_003317215.1	2445338	NA
GCA_003317225.1	2445338	NA
GCA_003317255.1	2445338	NA
GCA_003317275.1	2445338	NA
GCA_003317295.1	2749126	NA
GCA_003317315.1	2445338	NA
GCA_003317335.1	2749126	NA
GCA_003317375.1	2445338	NA
GCA_003317385.1	2445338	NA
GCA_003317395.1	2445338	NA
GCA_003317405.1	2445338	NA
GCA_003317455.1	2445338	NA
GCA_003317495.1	2445338	NA
GCA_003317505.1	2445338	NA
GCA_003317535.1	2445338	NA
GCA_003317545.1	2445338	NA
GCA_003317575.1	2445338	NA
GCA_003317585.1	2445338	NA
GCA_003317595.1	2749126	NA
GCA_003317605.1	2445338	NA
GCA_003317655.1	2445338	NA
GCA_003317675.1	4024559	NA
GCA_003317685.1	2445338	NA
GCA_003317715.1	2749126	NA
GCA_003317735.1	2552941	NA
GCA_003317755.1	221361	NA
GCA_003317765.1	2445338	NA
GCA_003317795.1	2445338	NA
GCA_003317815.1	2445338	NA
GCA_003317825.1	2445338	NA
GCA_003317855.1	2445338	NA
GCA_003317875.1	2445338	NA
GCA_003317895.1	2445338	NA
GCA_003317905.1	566976	NA
GCA_003317915.1	2445338	NA
GCA_003317955.1	2445338	NA
GCA_003317965.1	345951	NA
GCA_003317975.1	2445338	NA
GCA_003317985.1	2445338	NA
GCA_003318035.1	566976	NA
GCA_003318045.1	4024559	NA
GCA_003318055.1	2445338	NA
GCA_003318095.1	2445338	NA
GCA_003318115.1	2552941	NA
GCA_003318125.1	2445338	NA
GCA_003318155.1	76326	OTU_55751
GCA_003318165.1	4374816	NA
GCA_003318175.1	106503	OTU_9770
GCA_003318185.1	4432819	OTU_12407
GCA_003318235.1	585648	NA
GCA_003318255.1	4411367	OTU_28602
GCA_003318275.1	337093	NA
GCA_003318295.1	1810798	NA
GCA_003318335.1	221361	NA
GCA_003318345.1	4024559	NA
GCA_003318375.1	566976	NA
GCA_003318405.1	2445338	NA
GCA_003318455.1	4024559	NA
GCA_003318485.1	2749126	NA
GCA_003318495.1	4024559	NA
GCA_003318525.1	2749126	NA
GCA_003318555.1	2445338	NA
GCA_003318575.1	4024559	NA
GCA_003318595.1	4024559	NA
GCA_003318605.1	4024559	NA
GCA_003318655.1	4024559	NA
GCA_003318665.1	2445338	NA
GCA_003318695.1	2445338	NA
GCA_003318735.1	4024559	NA
GCA_003318745.1	566976	NA
GCA_003318755.1	2749126	NA
GCA_003318855.1	2749126	NA
GCA_003318875.1	4024559	NA
GCA_003318945.1	4024559	NA
GCA_003318985.1	566976	NA
GCA_003319035.1	2749126	NA
GCA_003319045.1	566976	NA
GCA_003319095.1	145053	NA
GCA_003319105.1	NA	OTU_6514
GCA_003319125.1	145053	NA
GCA_003319185.1	145053	NA
GCA_003319215.1	567972	OTU_96428
GCA_003319255.1	226338	NA
GCA_003319265.1	226338	OTU_87251
GCA_003319275.1	226338	NA
GCA_003319285.1	132661	NA
GCA_003319335.1	4417582	OTU_80071
GCA_003319345.1	226338	NA
GCA_003319355.1	4417582	OTU_80071
GCA_003319365.1	4417582	OTU_80071
GCA_003319415.1	4417582	OTU_48342
GCA_003319425.1	4417582	OTU_48342
GCA_003319435.1	224813	OTU_48342
GCA_003319475.1	4417582	OTU_48342
GCA_003319495.1	224813	OTU_48342
GCA_003319525.1	224813	OTU_48342
GCA_003319555.1	4417582	OTU_48342
GCA_003319575.1	4417582	OTU_48342
GCA_003319595.1	4417582	OTU_48342
GCA_003319605.1	4417582	OTU_48342
GCA_003319615.1	683282	OTU_48342
GCA_003319625.1	4417582	OTU_48342
GCA_003319675.1	4417582	OTU_48342
GCA_003319685.1	224813	OTU_48342
GCA_003319715.1	224813	OTU_48342
GCA_003319735.1	4417582	OTU_48342
GCA_003319755.1	4417582	OTU_48342
GCA_003319765.1	224813	OTU_48342
GCA_003319795.1	4417582	OTU_48342
GCA_003319805.1	4417582	OTU_48342
GCA_003319815.1	4417582	OTU_48342
GCA_003319855.1	4417582	OTU_48342
GCA_003319875.1	224813	OTU_48342
GCA_003319895.1	4417582	OTU_48342
GCA_003319915.1	4417582	OTU_48342
GCA_003319925.1	4417582	OTU_48342
GCA_003319955.1	4417582	OTU_48342
GCA_003319975.1	305561	OTU_48342
GCA_003319985.1	4362942	OTU_48342
GCA_003319995.1	4417582	OTU_48342
GCA_003320055.1	305561	OTU_48342
GCA_003320065.1	4362942	OTU_48342
GCA_003320075.1	4362942	OTU_48342
GCA_003320115.1	4362942	OTU_48342
GCA_003320135.1	4362942	OTU_48342
GCA_003320155.1	4362942	OTU_48342
GCA_003320165.1	4362942	OTU_48342
GCA_003320195.1	305561	OTU_48342
GCA_003320215.1	4362942	OTU_48342
GCA_003320235.1	4362942	OTU_48342
GCA_003320245.1	4362942	OTU_48342
GCA_003320255.1	4362942	OTU_48342
GCA_003320315.1	4362942	OTU_48342
GCA_003320325.1	4362942	OTU_48342
GCA_003320355.1	4362942	OTU_48342
GCA_003320365.1	4362942	OTU_48342
GCA_003320395.1	305561	OTU_48342
GCA_003320405.1	4388645	OTU_48342
GCA_003320415.1	4362942	OTU_48342
GCA_003320455.1	305561	OTU_48342
GCA_003320475.1	4388645	OTU_48342
GCA_003320485.1	4362942	OTU_48342
GCA_003320495.1	4362942	OTU_48342
GCA_003320505.1	4362942	OTU_48342
GCA_003320555.1	305561	OTU_48342
GCA_003320575.1	305561	OTU_48342
GCA_003320585.1	305561	OTU_48342
GCA_003320595.1	4388645	OTU_48342
GCA_003320635.1	4362942	OTU_48342
GCA_003320655.1	4362942	OTU_48342
GCA_003320665.1	305561	OTU_48342
GCA_003320695.1	4362942	OTU_48342
GCA_003320715.1	4362942	OTU_48342
GCA_003320735.1	4362942	OTU_48342
GCA_003320755.1	4362942	OTU_48342
GCA_003320775.1	4388645	OTU_48342
GCA_003320795.1	305561	OTU_48342
GCA_003320805.1	4362942	OTU_48342
GCA_003320815.1	305561	OTU_48342
GCA_003320855.1	4362942	OTU_48342
GCA_003320875.1	4432154	OTU_48342
GCA_003320885.1	4362942	OTU_48342
GCA_003320915.1	4362942	OTU_48342
GCA_003320945.1	4362942	OTU_48342
GCA_003320975.1	4362942	OTU_48342
GCA_003320985.1	4362942	OTU_48342
GCA_003321015.1	4362942	OTU_48342
GCA_003321025.1	4362942	OTU_48342
GCA_003321035.1	4362942	OTU_48342
GCA_003321045.1	4362942	OTU_48342
GCA_003321095.1	4452050	NA
GCA_003321125.1	4362942	OTU_48342
GCA_003321425.1	4461030	NA
GCA_003321435.1	1127349	OTU_4792
GCA_003321475.1	4362942	OTU_48342
GCA_003321525.1	824402	NA
GCA_003321545.1	811492	NA
GCA_003321585.1	566243	NA
GCA_003321595.1	566976	NA
GCA_003321635.1	1550603	NA
GCA_003321645.1	3531225	NA
GCA_003321665.1	3531225	NA
GCA_003321715.1	566976	NA
GCA_003321725.1	4340953	NA
GCA_003321755.1	173654	NA
GCA_003321765.1	4024559	NA
GCA_003321795.1	4340953	NA
GCA_003321805.1	1550603	NA
GCA_003321835.1	4024559	NA
GCA_003321845.1	566976	NA
GCA_003321855.1	2689396	NA
GCA_003321865.1	299851	NA
GCA_003321915.1	442743	NA
GCA_003321925.1	566976	NA
GCA_003321935.1	1550603	NA
GCA_003321975.1	566976	NA
GCA_003321985.1	1550603	NA
GCA_003321995.1	1550603	NA
GCA_003322005.1	1550603	NA
GCA_003322055.1	566243	NA
GCA_003322065.1	566243	NA
GCA_003322075.1	1550603	NA
GCA_003322085.1	566243	NA
GCA_003322135.1	1550603	NA
GCA_003322145.1	1550603	NA
GCA_003322155.1	4340953	NA
GCA_003322195.1	4340953	NA
GCA_003322215.1	173654	NA
GCA_003322225.1	2749126	NA
GCA_003322235.1	173654	NA
GCA_003322245.1	4024559	NA
GCA_003322295.1	2749126	NA
GCA_003322305.1	2749126	NA
GCA_003322335.1	2749126	NA
GCA_003322345.1	4024559	NA
GCA_003322375.1	2445338	NA
GCA_003322395.1	1550603	NA
GCA_003322415.1	1550603	NA
GCA_003322425.1	4024559	NA
GCA_003322455.1	442743	NA
GCA_003322465.1	1550603	NA
GCA_003322495.1	2749126	NA
GCA_003322515.1	2749126	NA
GCA_003322525.1	4024559	NA
GCA_003322575.1	442743	NA
GCA_003322595.1	2445338	NA
GCA_003322605.1	2749126	NA
GCA_003322615.1	2445338	NA
GCA_003322665.1	2749126	NA
GCA_003322675.1	3531225	NA
GCA_003322685.1	442743	NA
GCA_003322735.1	566243	NA
GCA_003322745.1	3531225	NA
GCA_003322775.1	4315084	OTU_50
GCA_003322785.1	442743	NA
GCA_003322795.1	4340953	NA
GCA_003322845.1	299851	NA
GCA_003322875.1	299851	NA
GCA_003322895.1	4340953	NA
GCA_003322915.1	4340953	NA
GCA_003322925.1	1550603	NA
GCA_003322935.1	1550603	NA
GCA_003322945.1	4385479	OTU_15748
GCA_003322995.1	442743	NA
GCA_003323005.1	2749126	NA
GCA_003323015.1	2749126	NA
GCA_003323025.1	2749126	NA
GCA_003323075.1	2749126	NA
GCA_003323085.1	442743	NA
GCA_003323095.1	442743	NA
GCA_003323135.1	442743	NA
GCA_003323155.1	442743	NA
GCA_003323175.1	442743	NA
GCA_003323185.1	2445338	NA
GCA_003323205.1	2445338	NA
GCA_003323235.1	442743	NA
GCA_003323245.1	2445338	NA
GCA_003323275.1	2749126	NA
GCA_003323285.1	2769196	OTU_50
GCA_003323295.1	3531225	NA
GCA_003323335.1	4362942	OTU_48342
GCA_003323345.1	4362942	OTU_48342
GCA_003323375.1	4388645	OTU_48342
GCA_003323385.1	4388645	OTU_48342
GCA_003323415.1	4359590	OTU_48342
GCA_003323435.1	4362942	OTU_48342
GCA_003323455.1	4388645	OTU_48342
GCA_003323465.1	4362942	OTU_48342
GCA_003323475.1	4388645	OTU_48342
GCA_003323515.1	4388645	OTU_48342
GCA_003323535.1	4362942	OTU_48342
GCA_003323545.1	4362942	OTU_48342
GCA_003323565.1	4362942	OTU_48342
GCA_003323575.1	4388645	OTU_48342
GCA_003323595.1	4362942	OTU_48342
GCA_003323615.1	4362942	OTU_48342
GCA_003323655.1	4362942	OTU_48342
GCA_003323665.1	4362942	OTU_48342
GCA_003323695.1	4362942	OTU_48342
GCA_003323715.1	837069	OTU_19684
GCA_003323735.1	837069	OTU_19684
GCA_003323745.1	709691	NA
GCA_003323795.1	4333237	NA
GCA_003323815.1	64653	OTU_49
GCA_003323835.1	331697	OTU_36790
GCA_003323855.1	4452050	NA
GCA_003324075.1	NA	OTU_1568
GCA_003324095.1	566976	NA
GCA_003324115.1	192936	OTU_14357
GCA_003324125.1	NA	OTU_433
GCA_003324155.1	3604981	OTU_1104
GCA_003324185.1	192936	OTU_14357
GCA_003324235.1	4446058	NA
GCA_003324315.1	4452050	NA
GCA_003324425.1	811492	OTU_239
GCA_003324445.1	2749126	NA
GCA_003324485.1	NA	OTU_82535
GCA_003324505.1	442743	NA
GCA_003324525.1	1109260	NA
GCA_003324565.1	741283	OTU_13119
GCA_003324675.1	NA	OTU_32218
GCA_003324695.1	4340953	NA
GCA_003324715.1	2000709	OTU_42573
GCA_003324735.1	210559	OTU_4792
GCA_003324755.1	123510	NA
GCA_003324775.1	4384058	NA
GCA_003324795.1	228556	NA
GCA_003324815.1	4350788	NA
GCA_003324835.1	4384058	NA
GCA_003324855.1	4384058	NA
GCA_003324875.1	4384058	NA
GCA_003324895.1	123510	NA
GCA_003324915.1	4350788	NA
GCA_003324935.1	4384058	NA
GCA_003324955.1	4306121	NA
GCA_003324975.1	4384058	NA
GCA_003324995.1	4350788	NA
GCA_003325015.1	4350788	NA
GCA_003325035.1	123510	NA
GCA_003325055.1	4384058	NA
GCA_003325075.1	4384058	NA
GCA_003325095.1	4384058	NA
GCA_003325115.1	538000	NA
GCA_003325135.1	4306121	NA
GCA_003325155.1	4384058	NA
GCA_003325175.1	4384058	NA
GCA_003325195.1	4384058	NA
GCA_003325215.1	123510	NA
GCA_003325235.1	4384058	NA
GCA_003325255.1	4384058	NA
GCA_003325275.1	4384058	NA
GCA_003325295.1	4384058	NA
GCA_003325315.1	538000	NA
GCA_003325335.1	4350788	NA
GCA_003325355.1	4453762	OTU_13955
GCA_003325375.1	1139233	NA
GCA_003325395.1	805735	OTU_4910
GCA_003325455.1	49248	NA
GCA_003325475.1	4479548	NA
GCA_003325495.1	4479548	NA
GCA_003325575.1	669771	OTU_74710
GCA_003325635.1	669771	OTU_74710
GCA_003325665.1	669771	OTU_74710
GCA_003325675.1	847889	OTU_44607
GCA_003325735.1	996487	NA
GCA_003325755.2	961783	OTU_2478
GCA_003325775.1	805735	OTU_4910
GCA_003325795.1	NA	OTU_239
GCA_003325955.1	4416105	OTU_43670
GCA_003325975.1	442743	NA
GCA_003325995.1	4319465	NA
GCA_003326035.1	88067	OTU_9533
GCA_003326115.1	15806	NA
GCA_003326135.1	15806	NA
GCA_003326145.1	2651333	OTU_42470
GCA_003326195.1	221674	NA
GCA_003326245.1	221674	NA
GCA_003326285.1	NA	OTU_239
GCA_003326295.1	NA	OTU_239
GCA_003326305.1	NA	OTU_239
GCA_003326315.1	NA	OTU_239
GCA_003326365.1	NA	OTU_239
GCA_003326375.1	NA	OTU_239
GCA_003326385.1	NA	OTU_239
GCA_003326395.1	4452050	OTU_239
GCA_003326435.1	NA	OTU_239
GCA_003326465.1	NA	OTU_239
GCA_003326595.1	NA	OTU_68854
GCA_003326605.2	9236	OTU_9770
GCA_003326615.1	131660	OTU_41445
GCA_003326675.1	112782	OTU_68854
GCA_003326695.1	NA	OTU_68854
GCA_003326715.1	112782	NA
GCA_003326725.1	112782	NA
GCA_003326755.1	112782	OTU_68854
GCA_003326795.1	112782	OTU_68854
GCA_003326805.1	265832	OTU_68854
GCA_003326945.1	NA	OTU_89765
GCA_003327165.1	NA	OTU_41827
GCA_003327285.1	764485	OTU_44605
GCA_003327445.1	4270835	OTU_40876
GCA_003327505.1	NA	OTU_239
GCA_003327515.1	NA	OTU_239
GCA_003327585.1	NA	OTU_239
GCA_003327665.1	210559	OTU_4792
GCA_003327835.1	863832	NA
GCA_003327875.1	863832	NA
GCA_003327885.1	863832	NA
GCA_003327935.1	863832	NA
GCA_003327955.1	863832	NA
GCA_003327965.1	863832	NA
GCA_003327995.1	863832	NA
GCA_003328005.1	863832	NA
GCA_003328145.1	4340953	NA
GCA_003328335.1	863832	NA
GCA_003328355.1	863832	NA
GCA_003328375.1	863832	NA
GCA_003328385.1	863832	NA
GCA_003328395.1	863832	NA
GCA_003328405.1	863832	NA
GCA_003328455.1	NA	OTU_41827
GCA_003330725.1	827453	OTU_22444
GCA_003330745.1	120952	OTU_8786
GCA_003330765.1	834463	OTU_9533
GCA_003330785.1	4322414	OTU_8786
GCA_003330805.1	120952	OTU_9533
GCA_003330825.1	120952	OTU_8786
GCA_003330845.1	4365499	NA
GCA_003330865.1	112075	NA
GCA_003330905.1	863832	NA
GCA_003330925.1	12727	NA
GCA_003330945.1	4452050	OTU_239
GCA_003330965.1	210559	OTU_4792
GCA_003331015.1	NA	OTU_239
GCA_003331045.1	NA	OTU_44607
GCA_003331055.1	282250	OTU_20847
GCA_003331105.1	NA	OTU_44607
GCA_003331125.1	142489	NA
GCA_003332035.1	NA	OTU_74621
GCA_003332095.1	4461030	OTU_239
GCA_003332115.1	933356	OTU_44607
GCA_003332145.1	6374	OTU_35161
GCA_003332155.1	4333237	NA
GCA_003332175.1	4333237	NA
GCA_003332225.1	817115	NA
GCA_003332235.1	706432	OTU_74710
GCA_003332825.1	276133	OTU_20575
GCA_003332845.1	4362942	OTU_48342
GCA_003332885.2	32581	OTU_18728
GCA_003333285.1	1121736	OTU_10708
GCA_003333325.1	NA	OTU_67852
GCA_003333365.1	4362942	OTU_48342
GCA_003333385.1	299851	NA
GCA_003333425.1	566976	NA
GCA_003333435.1	2445338	NA
GCA_003333475.1	4024559	NA
GCA_003333505.1	2445338	NA
GCA_003333545.1	2445338	NA
GCA_003333585.1	2445338	NA
GCA_003333615.1	2445338	NA
GCA_003333655.1	2445338	NA
GCA_003333675.1	4024559	NA
GCA_003333685.1	4024559	NA
GCA_003333715.1	442743	NA
GCA_003333735.1	299851	NA
GCA_003333765.1	4024559	NA
GCA_003333775.1	442743	NA
GCA_003333785.1	442743	NA
GCA_003333795.1	1550603	NA
GCA_003333845.1	4024559	NA
GCA_003333855.1	1550603	NA
GCA_003333865.1	2749126	NA
GCA_003333875.1	1550603	NA
GCA_003333925.1	4340953	NA
GCA_003333935.1	4340953	NA
GCA_003333945.1	2749126	NA
GCA_003333975.1	4340953	NA
GCA_003334005.1	4340953	NA
GCA_003334015.1	566243	NA
GCA_003334035.1	299851	NA
GCA_003334065.1	442743	NA
GCA_003334085.1	4024559	NA
GCA_003334095.1	4370291	NA
GCA_003334115.1	566976	NA
GCA_003334145.1	3531225	NA
GCA_003334155.1	3531225	NA
GCA_003334165.1	442743	NA
GCA_003334175.1	1550603	NA
GCA_003334225.1	442743	NA
GCA_003334235.1	442743	NA
GCA_003334245.1	566976	NA
GCA_003334255.1	566976	NA
GCA_003334305.1	299851	NA
GCA_003334315.1	3531225	NA
GCA_003334335.1	442743	NA
GCA_003334355.1	2445338	NA
GCA_003334405.1	566976	NA
GCA_003334425.1	1550603	NA
GCA_003334435.1	2749126	NA
GCA_003334485.1	2445338	NA
GCA_003334495.1	4370291	NA
GCA_003334525.1	2445338	NA
GCA_003334535.1	566976	NA
GCA_003334555.1	2445338	NA
GCA_003334585.1	4024559	NA
GCA_003334605.1	1550603	NA
GCA_003334615.1	2445338	NA
GCA_003334625.1	566976	NA
GCA_003334665.1	299851	NA
GCA_003334675.1	4024559	NA
GCA_003334715.1	3531225	NA
GCA_003334735.1	1550603	NA
GCA_003334765.1	566976	NA
GCA_003334775.1	566976	NA
GCA_003334785.1	566976	NA
GCA_003334815.1	442743	NA
GCA_003334845.1	NA	OTU_9770
GCA_003334855.1	1013589	OTU_30654
GCA_003334885.1	4452050	OTU_239
GCA_003334895.1	4452050	OTU_239
GCA_003334925.1	4452050	OTU_239
GCA_003334945.1	4452050	OTU_239
GCA_003334955.1	4452050	OTU_239
GCA_003334965.1	4452050	OTU_239
GCA_003335005.1	4452050	OTU_239
GCA_003335025.1	4452050	OTU_239
GCA_003335045.1	NA	OTU_44607
GCA_003335065.1	4452050	OTU_239
GCA_003335085.1	1120180	OTU_12407
GCA_003335105.1	4388693	OTU_1593
GCA_003335125.1	1117992	NA
GCA_003335165.1	4482374	OTU_1464
GCA_003335195.1	4451193	OTU_44605
GCA_003335205.1	4415689	OTU_15526
GCA_003335215.1	NA	OTU_97604
GCA_003335255.1	573179	OTU_9770
GCA_003335265.1	4415689	OTU_15526
GCA_003335295.1	4415689	OTU_15526
GCA_003335305.1	4415689	OTU_15526
GCA_003335315.1	4415689	OTU_15526
GCA_003335355.1	4415689	OTU_15526
GCA_003335365.1	4402461	OTU_14395
GCA_003335395.1	4402461	OTU_14395
GCA_003335415.1	4415689	OTU_15526
GCA_003335435.1	4402461	OTU_14395
GCA_003335485.1	NA	OTU_43864
GCA_003335505.1	NA	OTU_43864
GCA_003335525.1	NA	OTU_43864
GCA_003335545.1	NA	OTU_32218
GCA_003335595.1	NA	OTU_32218
GCA_003335625.1	15806	NA
GCA_003335635.1	15806	NA
GCA_003335665.1	15806	NA
GCA_003335695.1	4388645	OTU_48342
GCA_003335715.1	4388645	OTU_48342
GCA_003335725.1	4388645	OTU_48342
GCA_003335735.1	4362942	OTU_48342
GCA_003335785.1	NA	OTU_48342
GCA_003335795.1	NA	OTU_48342
GCA_003335825.1	4362942	OTU_48342
GCA_003335835.1	4388645	OTU_48342
GCA_003335855.1	4388645	OTU_48342
GCA_003335865.1	4362942	OTU_48342
GCA_003335905.1	4362942	OTU_48342
GCA_003335925.1	706432	OTU_74710
GCA_003335945.1	706432	OTU_74710
GCA_003335955.1	706432	OTU_74710
GCA_003335965.1	669771	OTU_74710
GCA_003335995.1	706432	OTU_74710
GCA_003336075.1	NA	OTU_74710
GCA_003336085.1	706432	OTU_74710
GCA_003336115.1	669771	OTU_1464
GCA_003336125.1	706432	OTU_1464
GCA_003336135.1	669771	OTU_1464
GCA_003336205.1	NA	OTU_89772
GCA_003336225.1	4413654	NA
GCA_003336325.1	358670	OTU_80661
GCA_003336345.1	358670	OTU_80661
GCA_003336365.1	NA	OTU_31331
GCA_003336405.1	1550603	NA
GCA_003336425.1	NA	OTU_18848
GCA_003336455.1	NA	OTU_18848
GCA_003336705.1	565301	NA
GCA_003336745.1	867135	OTU_57476
GCA_003336755.1	NA	OTU_82822
GCA_003336825.1	4440497	OTU_15748
GCA_003336875.1	NA	OTU_21013
GCA_003336895.2	210559	OTU_4792
GCA_003336925.1	512720	NA
GCA_003336935.1	4340953	NA
GCA_003336995.1	3531225	NA
GCA_003337025.1	2749126	NA
GCA_003337035.1	566976	NA
GCA_003337065.1	1550603	NA
GCA_003337075.1	566976	NA
GCA_003337165.1	651436	NA
GCA_003337175.1	316587	OTU_96428
GCA_003337215.1	NA	OTU_67852
GCA_003337275.1	4469223	OTU_71127
GCA_003337295.1	NA	OTU_9770
GCA_003337305.1	1126194	OTU_75239
GCA_003337315.1	921110	OTU_48342
GCA_003337365.1	164915	OTU_36790
GCA_003337375.1	1115685	OTU_25489
GCA_003337425.1	17198	OTU_48303
GCA_003337435.1	NA	OTU_20599
GCA_003337485.1	805289	NA
GCA_003337495.1	585648	NA
GCA_003337515.1	4419806	NA
GCA_003337555.1	605399	OTU_9533
GCA_003337565.1	242293	NA
GCA_003337575.1	5158	OTU_44607
GCA_003337615.1	1140833	NA
GCA_003337635.1	4399488	OTU_91174
GCA_003337655.1	4419806	NA
GCA_003337665.1	2464791	OTU_22582
GCA_003337755.1	427239	NA
GCA_003337795.1	210559	OTU_4792
GCA_003337815.1	4024559	NA
GCA_003337865.1	4024559	NA
GCA_003337905.1	4024559	NA
GCA_003338035.1	2749126	NA
GCA_003338065.1	4024559	NA
GCA_003338135.1	566243	NA
GCA_003338155.1	4024559	NA
GCA_003338225.1	2445338	NA
GCA_003338295.1	2445338	NA
GCA_003338365.1	2445338	NA
GCA_003338405.1	2445338	NA
GCA_003338455.1	2749126	NA
GCA_003338465.1	4024559	NA
GCA_003338515.1	2445338	NA
GCA_003338545.1	566976	NA
GCA_003338595.1	NA	OTU_239
GCA_003338695.1	4024559	NA
GCA_003338735.1	4024559	NA
GCA_003338785.1	4391262	NA
GCA_003338795.1	4024559	NA
GCA_003338865.1	3531225	NA
GCA_003338885.1	1550603	NA
GCA_003338965.1	4024559	NA
GCA_003338975.1	2445338	NA
GCA_003339145.1	4384058	NA
GCA_003339185.1	4384058	NA
GCA_003339205.1	4384058	NA
GCA_003339265.1	4384058	NA
GCA_003339335.1	4384058	NA
GCA_003339345.1	442743	NA
GCA_003339395.1	4452050	NA
GCA_003339485.1	2132217	NA
GCA_003339505.1	4453762	OTU_13955
GCA_003339525.1	574522	OTU_3897
GCA_003339545.1	4447476	NA
GCA_003339605.1	NA	OTU_15141
GCA_003339645.1	NA	OTU_14334
GCA_003339665.1	2711951	OTU_14334
GCA_003339705.1	813457	NA
GCA_003339725.1	543675	OTU_29398
GCA_003339745.1	4456062	OTU_4792
GCA_003339775.1	161287	NA
GCA_003339805.1	NA	OTU_4535
GCA_003339815.1	1141218	OTU_5038
GCA_003339865.1	70559	OTU_25463
GCA_003339875.1	4393532	OTU_5038
GCA_003339885.1	4393532	OTU_5038
GCA_003339915.1	4393532	OTU_5038
GCA_003339935.1	4393532	OTU_5038
GCA_003339945.1	4393532	OTU_5038
GCA_003339975.1	4393532	OTU_5038
GCA_003340005.1	4393532	OTU_5038
GCA_003340015.1	4393532	OTU_5038
GCA_003340045.1	4393532	OTU_5038
GCA_003340065.1	4393532	OTU_5038
GCA_003340075.1	4393532	OTU_5038
GCA_003340105.1	4393532	OTU_5038
GCA_003340125.1	4393532	OTU_5038
GCA_003340145.1	4393532	OTU_5038
GCA_003340155.1	4393532	OTU_5038
GCA_003340165.1	4393532	OTU_5038
GCA_003340195.1	4393532	OTU_5038
GCA_003340225.1	4393532	OTU_5038
GCA_003340235.1	4393532	OTU_5038
GCA_003340245.1	4393532	OTU_5038
GCA_003340255.1	4393532	OTU_5038
GCA_003340305.1	NA	OTU_11760
GCA_003340315.1	4332878	NA
GCA_003340325.1	631764	OTU_11760
GCA_003340345.1	NA	OTU_12808
GCA_003340385.1	NA	OTU_10220
GCA_003340395.1	4393532	OTU_5038
GCA_003340405.1	4393532	OTU_5038
GCA_003340445.1	4393532	OTU_5038
GCA_003340465.1	4393532	OTU_5038
GCA_003340475.1	NA	OTU_29381
GCA_003340495.1	175203	OTU_26004
GCA_003340505.1	4368597	OTU_208
GCA_003340565.1	NA	OTU_17346
GCA_003340585.1	4477719	OTU_25796
GCA_003340735.1	2084364	NA
GCA_003342655.1	591285	OTU_376
GCA_003342715.1	4340953	NA
GCA_003342735.1	4446058	NA
GCA_003342755.1	12364	NA
GCA_003342775.1	4446058	NA
GCA_003343155.1	863832	NA
GCA_003343225.1	324331	OTU_52873
GCA_003343245.1	324331	OTU_52873
GCA_003343265.1	12394	OTU_31349
GCA_003343285.1	12394	OTU_31349
GCA_003343305.1	148827	OTU_48342
GCA_003343325.1	1123395	OTU_21306
GCA_003343335.1	4473756	OTU_62868
GCA_003343345.1	1117992	NA
GCA_003343365.1	4473756	OTU_62868
GCA_003343395.1	1123395	OTU_21306
GCA_003343425.1	1117992	NA
GCA_003343605.1	NA	OTU_21990
GCA_003344065.1	4349934	NA
GCA_003344345.1	835499	NA
GCA_003344365.2	91506	NA
GCA_003344445.1	3076501	OTU_13119
GCA_003344465.1	4392183	NA
GCA_003344485.1	NA	OTU_50
GCA_003344525.1	4454507	NA
GCA_003344575.1	NA	OTU_4072
GCA_003344625.2	1129425	OTU_13615
GCA_003344725.1	4454507	NA
GCA_003344745.1	4454507	NA
GCA_003344805.1	4245392	NA
GCA_003344825.1	805735	OTU_4910
GCA_003344845.1	805735	OTU_4910
GCA_003344865.1	3330560	NA
GCA_003344925.1	626021	OTU_67852
GCA_003344965.1	112075	NA
GCA_003345105.1	1117992	NA
GCA_003345125.1	169913	NA
GCA_003345135.1	4326874	OTU_27320
GCA_003345215.1	94705	OTU_29219
GCA_003345235.1	706432	OTU_1464
GCA_003345255.1	2414346	NA
GCA_003345275.1	4417582	OTU_48342
GCA_003345295.1	111168	NA
GCA_003345315.1	4460263	NA
GCA_003345335.1	4460263	NA
GCA_003345355.1	666440	OTU_83607
GCA_003345375.1	805735	OTU_4910
GCA_003345455.1	863832	NA
GCA_003345515.1	863832	NA
GCA_003345525.1	975741	NA
GCA_003345615.1	147181	NA
GCA_003345635.1	147181	NA
GCA_003345675.1	818668	OTU_93997
GCA_003345685.1	NA	OTU_239
GCA_003345715.1	4452050	OTU_239
GCA_003345725.1	633100	OTU_48342
GCA_003345755.1	838147	OTU_50
GCA_003345765.1	4452050	OTU_239
GCA_003345795.1	4389529	OTU_1464
GCA_003345805.1	669771	OTU_1464
GCA_003345835.1	669771	OTU_1464
GCA_003345845.1	669771	OTU_1464
GCA_003345855.1	669771	OTU_1464
GCA_003345865.1	669771	OTU_1464
GCA_003345915.1	669771	OTU_1464
GCA_003345925.1	669771	OTU_1464
GCA_003345955.1	669771	OTU_1464
GCA_003345965.1	669771	OTU_1464
GCA_003345995.1	250135	OTU_1464
GCA_003346005.1	669771	OTU_1464
GCA_003346015.1	1546671	OTU_86616
GCA_003346025.1	1546671	OTU_86616
GCA_003346075.1	805735	OTU_4910
GCA_003346085.1	805735	OTU_4910
GCA_003346095.1	4431608	OTU_48342
GCA_003346105.1	805735	OTU_4910
GCA_003346155.1	4380803	OTU_3424
GCA_003346165.1	4380803	OTU_3424
GCA_003346175.1	805735	OTU_4910
GCA_003346195.1	305561	OTU_48342
GCA_003346235.1	805735	OTU_4910
GCA_003346245.1	4431608	OTU_48342
GCA_003346255.1	305561	OTU_48342
GCA_003346265.1	1546671	OTU_86616
GCA_003346315.1	3398150	OTU_4137
GCA_003346325.1	3398150	OTU_4137
GCA_003346345.1	4380803	OTU_3424
GCA_003346375.1	252339	OTU_17506
GCA_003346395.1	4315660	OTU_1407
GCA_003346405.1	805735	OTU_4910
GCA_003346435.1	4452050	OTU_239
GCA_003346445.1	NA	OTU_239
GCA_003346475.1	4452050	OTU_239
GCA_003346495.1	4452050	OTU_239
GCA_003346515.1	112075	NA
GCA_003346525.1	4452050	OTU_239
GCA_003346535.1	4452050	OTU_239
GCA_003346575.1	4452050	OTU_239
GCA_003346595.1	4452050	OTU_239
GCA_003346635.1	4452050	OTU_239
GCA_003346645.1	4461030	OTU_239
GCA_003346675.1	4461030	OTU_239
GCA_003346685.1	4461030	OTU_239
GCA_003346715.1	NA	OTU_25493
GCA_003346735.1	543675	OTU_29398
GCA_003346755.1	1144393	OTU_3697
GCA_003346775.1	1137896	OTU_3697
GCA_003346795.1	3398150	OTU_4137
GCA_003346815.1	822904	OTU_28022
GCA_003346835.1	2689396	NA
GCA_003346865.1	345756	OTU_88605
GCA_003347015.1	4415689	OTU_15526
GCA_003347035.1	1791553	OTU_9574
GCA_003347055.1	4446058	NA
GCA_003347075.1	4384058	NA
GCA_003347155.1	2749126	NA
GCA_003347195.1	2749126	NA
GCA_003347205.1	4301105	OTU_10879
GCA_003347295.1	669771	OTU_1464
GCA_003347305.1	669771	OTU_1464
GCA_003347325.1	669771	OTU_1464
GCA_003347355.1	669771	OTU_1464
GCA_003347375.1	669771	OTU_1464
GCA_003347385.1	669771	OTU_1464
GCA_003347395.1	669771	OTU_1464
GCA_003347435.1	669771	OTU_1464
GCA_003347445.1	805735	OTU_4910
GCA_003347455.1	805735	OTU_4910
GCA_003347515.1	823187	OTU_20
GCA_003347595.2	NA	OTU_33431
GCA_003347605.1	4329518	OTU_89772
GCA_003347635.1	2177646	OTU_87171
GCA_003347645.1	660556	OTU_56545
GCA_003347715.1	4270835	OTU_40876
GCA_003347725.1	4270835	OTU_40876
GCA_003347755.1	4270835	OTU_40876
GCA_003347775.1	4270835	OTU_40876
GCA_003347785.1	4270835	OTU_40876
GCA_003347815.1	4270835	OTU_40876
GCA_003347835.1	4270835	OTU_40876
GCA_003347855.1	4270835	OTU_40876
GCA_003347865.1	4270835	OTU_40876
GCA_003347895.1	4270835	OTU_40876
GCA_003347905.1	4270835	OTU_40876
GCA_003347915.1	4270835	OTU_40876
GCA_003347935.1	4270835	OTU_40876
GCA_003347945.1	4270835	OTU_40876
GCA_003347995.1	4270835	OTU_40876
GCA_003348015.1	4270835	OTU_40876
GCA_003348035.1	4270835	OTU_40876
GCA_003348055.1	4270835	OTU_40876
GCA_003348065.1	4270835	OTU_40876
GCA_003348095.1	4270835	OTU_40876
GCA_003348115.1	4270835	OTU_40876
GCA_003348135.1	4270835	OTU_40876
GCA_003348145.1	4270835	OTU_40876
GCA_003348175.1	4270835	OTU_40876
GCA_003348195.1	4270835	OTU_40876
GCA_003348215.1	4270835	OTU_40876
GCA_003348235.1	4270835	OTU_40876
GCA_003348245.1	4270835	OTU_40876
GCA_003348265.1	4270835	OTU_40876
GCA_003348295.1	4270835	OTU_40876
GCA_003348305.1	4270835	OTU_40876
GCA_003348335.1	4270835	OTU_40876
GCA_003348355.1	4270835	OTU_40876
GCA_003348365.1	4270835	OTU_40876
GCA_003348395.1	4270835	OTU_40876
GCA_003348405.1	4270835	OTU_40876
GCA_003348415.1	4270835	OTU_40876
GCA_003348445.1	4270835	OTU_40876
GCA_003348465.1	4270835	OTU_40876
GCA_003348485.1	4270835	OTU_40876
GCA_003348515.1	4270835	OTU_40876
GCA_003348535.1	4270835	OTU_40876
GCA_003348545.1	4270835	OTU_40876
GCA_003348575.1	4270835	OTU_40876
GCA_003348585.1	4270835	OTU_40876
GCA_003348595.1	4270835	OTU_40876
GCA_003348635.1	4270835	OTU_40876
GCA_003348655.1	4270835	OTU_40876
GCA_003348665.1	4270835	OTU_40876
GCA_003348675.1	4270835	OTU_40876
GCA_003348715.1	4270835	OTU_40876
GCA_003348735.1	4270835	OTU_40876
GCA_003348745.1	4270835	OTU_40876
GCA_003348755.1	4270835	OTU_40876
GCA_003348795.1	4270835	OTU_40876
GCA_003348815.1	4270835	OTU_40876
GCA_003348825.1	4270835	OTU_40876
GCA_003348835.1	4270835	OTU_40876
GCA_003348875.1	4270835	OTU_40876
GCA_003348885.1	4270835	OTU_40876
GCA_003348905.1	4270835	OTU_40876
GCA_003348925.1	4270835	OTU_40876
GCA_003348955.1	4270835	OTU_40876
GCA_003348965.1	4270835	OTU_40876
GCA_003348985.1	4270835	OTU_40876
GCA_003348995.1	4270835	OTU_40876
GCA_003349035.1	4270835	OTU_40876
GCA_003349045.1	4270835	OTU_40876
GCA_003349055.1	4270835	OTU_40876
GCA_003349065.1	4270835	OTU_40876
GCA_003349115.1	4270835	OTU_40876
GCA_003349125.1	4270835	OTU_40876
GCA_003349145.1	4270835	OTU_40876
GCA_003349155.1	NA	OTU_40876
GCA_003349195.1	4270835	OTU_40876
GCA_003349205.1	4270835	OTU_40876
GCA_003349215.1	NA	OTU_40876
GCA_003349245.1	4270835	OTU_40876
GCA_003349265.1	4270835	OTU_40876
GCA_003349275.1	4270835	OTU_40876
GCA_003349315.1	4270835	OTU_40876
GCA_003349325.1	4270835	OTU_40876
GCA_003349335.1	4270835	OTU_40876
GCA_003349365.1	4270835	OTU_40876
GCA_003349395.1	4270835	OTU_40876
GCA_003349405.1	4270835	OTU_40876
GCA_003349435.1	NA	OTU_40876
GCA_003349445.1	4270835	OTU_40876
GCA_003349475.1	4270835	OTU_40876
GCA_003349495.1	4270835	OTU_40876
GCA_003349525.1	4270835	OTU_40876
GCA_003349545.1	4270835	OTU_40876
GCA_003349575.1	4270835	OTU_40876
GCA_003349585.1	4270835	OTU_40876
GCA_003349615.1	4270835	OTU_40876
GCA_003349625.1	4270835	OTU_40876
GCA_003349645.1	4270835	OTU_40876
GCA_003349665.1	4270835	OTU_40876
GCA_003349685.1	4270835	OTU_40876
GCA_003349715.1	4270835	OTU_40876
GCA_003349725.1	4270835	OTU_40876
GCA_003349745.1	4270835	OTU_40876
GCA_003349755.1	4270835	OTU_40876
GCA_003349815.1	4474160	OTU_20847
GCA_003349825.1	NA	OTU_9533
GCA_003349855.1	4327233	OTU_43572
GCA_003349955.1	114930	OTU_14231
GCA_003349965.1	2880504	OTU_33659
GCA_003350005.1	212662	OTU_13368
GCA_003350015.1	NA	OTU_4104
GCA_003350035.1	NA	OTU_9533
GCA_003350065.1	689869	OTU_41026
GCA_003350095.1	68617	OTU_8786
GCA_003350115.1	5158	OTU_44607
GCA_003350145.1	961783	OTU_20847
GCA_003350165.1	4315084	OTU_50
GCA_003350185.1	228556	OTU_36790
GCA_003350205.1	169006	OTU_56516
GCA_003350215.1	4482374	OTU_1464
GCA_003350225.1	65400	OTU_22785
GCA_003350265.1	254031	OTU_9533
GCA_003350285.1	4385222	NA
GCA_003350325.1	1840492	OTU_9770
GCA_003350345.1	1848083	NA
GCA_003350365.1	3017908	OTU_93254
GCA_003350375.1	4470500	OTU_72221
GCA_003350405.1	342971	OTU_67025
GCA_003350425.1	71872	OTU_48303
GCA_003350445.1	547806	OTU_41702
GCA_003350455.1	552844	NA
GCA_003350475.1	1144006	OTU_9533
GCA_003350525.1	825981	OTU_53925
GCA_003350545.1	1116398	OTU_72221
GCA_003350585.1	4398067	OTU_28275
GCA_003350605.1	863832	NA
GCA_003350625.1	4362942	OTU_48342
GCA_003350635.1	4362942	OTU_48342
GCA_003350665.1	4388645	OTU_48342
GCA_003350675.1	4362942	OTU_48342
GCA_003350705.1	4388645	OTU_48342
GCA_003350715.1	4362942	OTU_48342
GCA_003350725.1	4362942	OTU_48342
GCA_003350765.1	4362942	OTU_48342
GCA_003350785.1	4362942	OTU_48342
GCA_003350805.1	4388645	OTU_48342
GCA_003350815.1	4388645	OTU_48342
GCA_003350845.1	4362942	OTU_48342
GCA_003350865.1	NA	OTU_48342
GCA_003350885.1	4388645	OTU_48342
GCA_003350905.1	4362942	OTU_48342
GCA_003350925.1	276133	NA
GCA_003350945.1	4410461	OTU_1005
GCA_003351025.1	1122031	NA
GCA_003351045.1	4420559	OTU_3083
GCA_003351125.1	1118690	OTU_6191
GCA_003351165.1	87473	NA
GCA_003351175.1	142346	OTU_44607
GCA_003351185.1	87473	NA
GCA_003351225.1	276133	OTU_20575
GCA_003351325.1	NA	OTU_26027
GCA_003351345.1	NA	OTU_26027
GCA_003351365.1	4041571	OTU_17280
GCA_003351385.1	1550603	NA
GCA_003351405.1	4407093	OTU_58364
GCA_003351425.1	240755	OTU_58364
GCA_003351445.1	956702	OTU_58364
GCA_003351465.1	956702	OTU_58364
GCA_003351485.1	2445338	NA
GCA_003351505.1	956702	OTU_58364
GCA_003351525.1	1000269	OTU_5442
GCA_003351545.1	4412991	OTU_1114
GCA_003351565.1	470724	NA
GCA_003351585.1	956702	OTU_58364
GCA_003351605.1	956702	OTU_58364
GCA_003351625.1	NA	OTU_58364
GCA_003351645.1	934614	OTU_5442
GCA_003351665.1	1722468	OTU_19389
GCA_003351685.1	4412991	OTU_1114
GCA_003351705.1	934614	OTU_5442
GCA_003351725.1	934614	OTU_5442
GCA_003351745.1	223897	NA
GCA_003351765.1	3154123	NA
GCA_003351785.1	4338603	NA
GCA_003351805.1	131660	OTU_41445
GCA_003351825.1	4461879	OTU_41026
GCA_003351845.1	4461879	OTU_41026
GCA_003351885.1	9236	OTU_9770
GCA_003351905.1	144230	OTU_65968
GCA_003351925.1	863832	NA
GCA_003351965.1	1140833	NA
GCA_003351985.1	1140229	NA
GCA_003352005.1	1140229	NA
GCA_003352045.1	NA	OTU_32218
GCA_003352105.1	NA	OTU_27210
GCA_003352125.1	805735	OTU_4910
GCA_003352145.1	1746900	OTU_96428
GCA_003352165.1	815911	OTU_67025
GCA_003352185.1	961783	OTU_20847
GCA_003352205.1	145009	OTU_237
GCA_003352225.1	145009	OTU_237
GCA_003352345.1	4406393	OTU_58364
GCA_003352365.1	4406393	OTU_58364
GCA_003352385.1	4407093	OTU_58364
GCA_003352405.1	4406393	OTU_58364
GCA_003352425.1	442743	NA
GCA_003352445.1	112075	OTU_13119
GCA_003352465.1	795328	NA
GCA_003352485.1	669771	OTU_1464
GCA_003352495.1	669771	OTU_1464
GCA_003352525.1	669771	OTU_1464
GCA_003352535.1	669771	OTU_1464
GCA_003352565.1	669771	OTU_1464
GCA_003352595.1	669771	OTU_1464
GCA_003352605.1	669771	OTU_1464
GCA_003352615.1	669771	OTU_1464
GCA_003352665.1	669771	OTU_1464
GCA_003352675.1	669771	OTU_1464
GCA_003352685.1	669771	OTU_1464
GCA_003352725.1	669771	OTU_1464
GCA_003352735.1	669771	OTU_1464
GCA_003352785.1	1132880	OTU_74518
GCA_003352805.1	4365499	NA
GCA_003352825.1	4480189	OTU_86616
GCA_003352835.1	1135861	NA
GCA_003352875.1	961783	OTU_20847
GCA_003352895.1	187297	OTU_41026
GCA_003352955.1	187297	OTU_41026
GCA_003352965.1	187297	OTU_41026
GCA_003352995.1	15431	OTU_13960
GCA_003353015.1	187297	OTU_41026
GCA_003353025.1	3055791	OTU_41026
GCA_003353055.1	NA	OTU_9533
GCA_003353065.1	NA	OTU_70883
GCA_003353085.1	704100	OTU_48304
GCA_003353115.1	358670	OTU_239
GCA_003353135.1	863832	NA
GCA_003353145.1	863832	NA
GCA_003353175.1	643321	OTU_8786
GCA_003353195.1	863832	NA
GCA_003353205.1	863832	NA
GCA_003353235.1	863832	NA
GCA_003353265.1	863832	NA
GCA_003353295.1	NA	OTU_239
GCA_003353345.1	NA	OTU_239
GCA_003353395.1	NA	OTU_239
GCA_003353425.1	NA	OTU_84607
GCA_003353435.1	280661	NA
GCA_003353445.1	NA	OTU_3101
GCA_003353455.1	4480189	OTU_9435
GCA_003353505.1	589597	OTU_22785
GCA_003353555.1	112075	OTU_13119
GCA_003353605.1	NA	OTU_13466
GCA_003354245.1	NA	OTU_13065
GCA_003354265.1	4452421	NA
GCA_003354285.1	4452421	NA
GCA_003354305.1	4452421	NA
GCA_003354325.1	4452421	NA
GCA_003354345.1	4452421	NA
GCA_003354365.1	4452421	NA
GCA_003354385.1	4452421	NA
GCA_003354405.1	4452421	NA
GCA_003354425.1	4452421	NA
GCA_003354445.1	4452421	NA
GCA_003354465.1	4452421	NA
GCA_003354485.1	4452421	NA
GCA_003354505.1	4452421	NA
GCA_003354525.1	4452421	NA
GCA_003354545.1	863832	NA
GCA_003354565.1	863832	NA
GCA_003354585.1	863832	NA
GCA_003354605.1	863832	NA
GCA_003354625.1	863832	NA
GCA_003354645.1	863832	NA
GCA_003354665.1	863832	NA
GCA_003354685.1	863832	NA
GCA_003354705.1	863832	NA
GCA_003354725.1	863832	NA
GCA_003354745.1	863832	NA
GCA_003354765.1	863832	NA
GCA_003354785.1	863832	NA
GCA_003354805.1	863832	NA
GCA_003354825.1	934614	OTU_5442
GCA_003354845.1	584176	OTU_57054
GCA_003354865.1	4446058	NA
GCA_003354885.1	908233	NA
GCA_003354905.1	863832	NA
GCA_003354925.1	4446058	NA
GCA_003354945.1	863832	NA
GCA_003354965.1	863832	NA
GCA_003354985.1	863832	NA
GCA_003355005.1	4463045	NA
GCA_003355025.1	68617	OTU_8786
GCA_003355045.1	68617	OTU_8786
GCA_003355065.1	68617	OTU_8786
GCA_003355085.1	68617	OTU_8786
GCA_003355115.1	4311177	NA
GCA_003355135.1	332958	OTU_13466
GCA_003355155.1	NA	OTU_17412
GCA_003355175.1	173654	NA
GCA_003355195.1	4440404	OTU_19389
GCA_003355215.1	4440404	NA
GCA_003355235.1	4440404	NA
GCA_003355255.1	4440404	NA
GCA_003355275.1	4440404	NA
GCA_003355295.1	4440404	NA
GCA_003355315.1	4440404	OTU_19389
GCA_003355335.1	4440404	OTU_19389
GCA_003355355.1	4440404	OTU_19389
GCA_003355375.1	4440404	OTU_19389
GCA_003355395.1	4440404	OTU_19389
GCA_003355415.1	4440404	OTU_19389
GCA_003355435.1	4440404	OTU_19389
GCA_003355455.1	153687	OTU_10690
GCA_003355475.1	4401719	OTU_15526
GCA_003355515.1	105235	OTU_57080
GCA_003355565.1	4294646	NA
GCA_003355585.1	NA	OTU_1464
GCA_003355725.1	NA	OTU_1464
GCA_003355785.1	669771	OTU_1464
GCA_003355795.1	669771	OTU_1464
GCA_003355815.1	669771	OTU_1464
GCA_003355845.1	669771	OTU_1464
GCA_003355865.1	669771	OTU_1464
GCA_003355875.1	669771	OTU_1464
GCA_003355885.1	669771	OTU_1464
GCA_003355915.1	669771	OTU_1464
GCA_003355945.1	669771	OTU_1464
GCA_003355965.1	669771	OTU_1464
GCA_003355985.1	669771	OTU_1464
GCA_003355995.1	669771	OTU_1464
GCA_003356025.1	669771	OTU_1464
GCA_003356045.1	669771	OTU_1464
GCA_003356055.1	669771	OTU_1464
GCA_003356085.1	669771	OTU_1464
GCA_003356105.1	669771	OTU_1464
GCA_003356125.1	NA	OTU_1464
GCA_003356145.1	669771	OTU_1464
GCA_003356155.1	NA	OTU_1464
GCA_003356185.1	669771	OTU_1464
GCA_003356205.1	669771	OTU_1464
GCA_003356225.1	669771	OTU_1464
GCA_003356235.1	669771	OTU_1464
GCA_003356265.1	669771	OTU_1464
GCA_003356285.1	NA	OTU_1464
GCA_003356295.1	669771	OTU_1464
GCA_003356315.1	669771	OTU_1464
GCA_003356345.1	669771	OTU_1464
GCA_003356365.1	NA	OTU_1464
GCA_003356385.1	669771	OTU_1464
GCA_003356405.1	669771	OTU_1464
GCA_003356425.1	669771	OTU_1464
GCA_003356445.1	669771	OTU_1464
GCA_003356455.1	669771	OTU_1464
GCA_003356485.1	NA	OTU_1464
GCA_003356505.1	669771	OTU_1464
GCA_003356525.1	669771	OTU_1464
GCA_003356565.1	669771	OTU_1464
GCA_003356605.1	669771	OTU_1464
GCA_003356625.1	669771	OTU_1464
GCA_003356635.1	669771	OTU_1464
GCA_003356645.1	669771	OTU_1464
GCA_003356685.1	669771	OTU_1464
GCA_003356705.1	669771	OTU_1464
GCA_003356725.1	669771	OTU_1464
GCA_003356745.1	669771	OTU_1464
GCA_003356765.1	669771	OTU_1464
GCA_003356785.1	669771	OTU_1464
GCA_003356795.1	669771	OTU_1464
GCA_003356815.1	669771	OTU_1464
GCA_003356845.1	669771	OTU_1464
GCA_003356865.1	669771	OTU_1464
GCA_003356875.1	669771	OTU_1464
GCA_003356905.1	669771	OTU_1464
GCA_003356925.1	669771	OTU_1464
GCA_003356945.1	669771	OTU_1464
GCA_003356965.1	669771	OTU_1464
GCA_003356975.1	NA	OTU_1464
GCA_003357005.1	669771	OTU_1464
GCA_003357025.1	669771	OTU_1464
GCA_003357035.1	669771	OTU_1464
GCA_003357045.1	669771	OTU_1464
GCA_003357085.1	669771	OTU_1464
GCA_003357105.1	4306121	NA
GCA_003357125.1	4306121	NA
GCA_003357165.1	566976	NA
GCA_003357185.1	566976	NA
GCA_003357225.1	4024559	NA
GCA_003357295.1	566976	NA
GCA_003357405.1	221361	NA
GCA_003357425.1	173654	NA
GCA_003357435.1	1550603	NA
GCA_003357465.1	3531225	NA
GCA_003357475.1	566243	NA
GCA_003357505.1	221361	NA
GCA_003357525.1	566243	NA
GCA_003357545.1	442743	NA
GCA_003357565.1	566243	NA
GCA_003357585.1	1550603	NA
GCA_003357605.1	2445338	NA
GCA_003357615.1	2749126	NA
GCA_003357645.1	3531225	NA
GCA_003357665.1	566243	NA
GCA_003357685.1	1550603	NA
GCA_003357705.1	2445338	NA
GCA_003357725.1	1550603	NA
GCA_003357745.1	566243	NA
GCA_003357765.1	221361	NA
GCA_003357785.1	221361	NA
GCA_003357805.1	221361	NA
GCA_003357825.1	1550603	NA
GCA_003357845.1	2749126	NA
GCA_003357865.1	299851	NA
GCA_003357885.1	221361	NA
GCA_003357905.1	566976	NA
GCA_003357915.1	299851	NA
GCA_003357945.1	581782	NA
GCA_003357965.1	1550603	NA
GCA_003357985.1	221361	NA
GCA_003357995.1	1550603	NA
GCA_003358025.1	1550603	NA
GCA_003358035.1	299851	NA
GCA_003358085.1	221361	NA
GCA_003358095.1	299851	NA
GCA_003358115.1	299851	NA
GCA_003358145.1	299851	NA
GCA_003358165.1	4370291	NA
GCA_003358175.1	299851	NA
GCA_003358185.1	442743	NA
GCA_003358225.1	1550603	NA
GCA_003358245.1	442743	NA
GCA_003358255.1	566243	NA
GCA_003358265.1	1550603	NA
GCA_003358305.1	566243	NA
GCA_003358325.1	566976	NA
GCA_003358335.1	1550603	NA
GCA_003358385.1	2552941	NA
GCA_003358405.1	2552941	NA
GCA_003358415.1	566243	NA
GCA_003358435.1	2552941	NA
GCA_003358465.1	2552941	NA
GCA_003358485.1	1550603	NA
GCA_003358505.1	566243	NA
GCA_003358525.1	566976	NA
GCA_003358535.1	2552941	NA
GCA_003358565.1	566243	NA
GCA_003358575.1	566243	NA
GCA_003358605.1	566243	NA
GCA_003358625.1	566243	NA
GCA_003358645.1	2552941	NA
GCA_003358665.1	2552941	NA
GCA_003358695.1	566976	NA
GCA_003358715.1	2445338	NA
GCA_003358725.1	566243	NA
GCA_003358755.1	2552941	NA
GCA_003358775.1	2552941	NA
GCA_003358795.1	4340953	NA
GCA_003358805.1	2749126	NA
GCA_003358835.1	2445338	NA
GCA_003358845.1	442743	NA
GCA_003358875.1	2749126	NA
GCA_003358895.1	442743	NA
GCA_003358915.1	566976	NA
GCA_003358935.1	2445338	NA
GCA_003358945.1	2749126	NA
GCA_003358975.1	2445338	NA
GCA_003358995.1	2445338	NA
GCA_003359215.2	584176	OTU_57054
GCA_003359225.2	584176	OTU_57054
GCA_003359255.2	360440	OTU_1464
GCA_003359275.2	584176	OTU_57054
GCA_003359295.2	584176	OTU_57054
GCA_003359305.2	584176	OTU_57054
GCA_003359315.2	584176	OTU_57054
GCA_003359355.2	283320	OTU_57054
GCA_003359375.2	283320	OTU_57054
GCA_003359395.2	283320	OTU_57054
GCA_003359415.1	2749126	NA
GCA_003359435.2	283320	OTU_57054
GCA_003359445.1	2749126	NA
GCA_003359475.1	2749126	NA
GCA_003359495.1	2749126	NA
GCA_003359505.2	283320	OTU_57054
GCA_003359515.1	2749126	NA
GCA_003359555.1	2749126	NA
GCA_003359575.1	2749126	NA
GCA_003359595.1	2749126	NA
GCA_003359615.1	2749126	NA
GCA_003359635.1	2749126	NA
GCA_003359655.1	2749126	NA
GCA_003359675.1	2749126	NA
GCA_003359695.1	2749126	NA
GCA_003359715.1	2749126	NA
GCA_003359735.1	2749126	NA
GCA_003359755.1	2749126	NA
GCA_003359775.1	2749126	NA
GCA_003359795.1	2749126	NA
GCA_003359815.1	2749126	NA
GCA_003359835.1	2749126	NA
GCA_003359855.1	2749126	NA
GCA_003359875.1	2749126	NA
GCA_003359895.1	2749126	NA
GCA_003359915.1	2749126	NA
GCA_003359925.1	2749126	NA
GCA_003359955.1	2749126	NA
GCA_003359965.1	2749126	NA
GCA_003359995.1	2749126	NA
GCA_003360015.1	2749126	NA
GCA_003360035.1	2749126	NA
GCA_003360055.1	2749126	NA
GCA_003360075.1	2749126	NA
GCA_003360095.1	2749126	NA
GCA_003360115.1	2749126	NA
GCA_003360135.1	2749126	NA
GCA_003360155.1	2749126	NA
GCA_003360175.1	2749126	NA
GCA_003360195.1	2749126	NA
GCA_003360215.1	2749126	NA
GCA_003360235.1	2749126	NA
GCA_003360255.1	2749126	NA
GCA_003360265.1	2749126	NA
GCA_003360295.1	2749126	NA
GCA_003360315.1	2749126	NA
GCA_003360335.1	2749126	NA
GCA_003360355.1	2749126	NA
GCA_003360375.1	2749126	NA
GCA_003360395.1	2749126	NA
GCA_003360415.1	2749126	NA
GCA_003360425.1	2749126	NA
GCA_003360435.1	2749126	NA
GCA_003360475.1	2749126	NA
GCA_003360495.1	2749126	NA
GCA_003360515.1	2749126	NA
GCA_003360535.1	2749126	NA
GCA_003360555.1	2749126	NA
GCA_003360565.1	2749126	NA
GCA_003360595.1	2749126	NA
GCA_003360615.1	2749126	NA
GCA_003360635.1	2749126	NA
GCA_003360655.1	2749126	NA
GCA_003360675.1	2749126	NA
GCA_003360695.1	2749126	NA
GCA_003360715.1	2749126	NA
GCA_003360735.1	2749126	NA
GCA_003360755.1	2749126	NA
GCA_003360775.1	2749126	NA
GCA_003360785.1	2749126	NA
GCA_003360815.1	2749126	NA
GCA_003360835.1	2749126	NA
GCA_003360855.1	2749126	NA
GCA_003360865.1	2749126	NA
GCA_003360895.1	2749126	NA
GCA_003360915.1	2749126	NA
GCA_003360935.1	2749126	NA
GCA_003360955.1	2749126	NA
GCA_003360965.1	2749126	NA
GCA_003360985.1	2749126	NA
GCA_003361015.1	2749126	NA
GCA_003361035.1	2749126	NA
GCA_003361055.1	2749126	NA
GCA_003361065.1	2749126	NA
GCA_003361115.1	2749126	NA
GCA_003361135.1	2749126	NA
GCA_003361155.1	2749126	NA
GCA_003361175.1	2749126	NA
GCA_003361195.1	2749126	NA
GCA_003361215.1	2749126	NA
GCA_003361235.1	2749126	NA
GCA_003361255.1	2749126	NA
GCA_003361275.1	2749126	NA
GCA_003361295.1	2749126	NA
GCA_003361305.1	2749126	NA
GCA_003361335.1	2749126	NA
GCA_003361355.1	2749126	NA
GCA_003361375.1	2749126	NA
GCA_003361395.1	2749126	NA
GCA_003361405.1	2749126	NA
GCA_003361435.1	2749126	NA
GCA_003361455.1	2749126	NA
GCA_003361465.1	2749126	NA
GCA_003361495.1	2749126	NA
GCA_003361515.1	2749126	NA
GCA_003361535.1	2749126	NA
GCA_003361555.1	2749126	NA
GCA_003361575.1	2749126	NA
GCA_003361585.1	2749126	NA
GCA_003361615.1	2749126	NA
GCA_003361635.1	2749126	NA
GCA_003361655.1	2749126	NA
GCA_003361675.1	2749126	NA
GCA_003361695.1	2749126	NA
GCA_003361705.1	2749126	NA
GCA_003361735.1	2749126	NA
GCA_003361755.1	2749126	NA
GCA_003361775.1	2749126	NA
GCA_003361795.1	2749126	NA
GCA_003361815.1	2749126	NA
GCA_003361825.1	2749126	NA
GCA_003361855.1	2749126	NA
GCA_003361875.1	2749126	NA
GCA_003361885.1	2749126	NA
GCA_003361915.1	2749126	NA
GCA_003361935.1	2749126	NA
GCA_003361955.1	2749126	NA
GCA_003361965.1	2749126	NA
GCA_003361995.1	2749126	NA
GCA_003362015.1	2749126	NA
GCA_003362035.1	2749126	NA
GCA_003362045.1	2749126	NA
GCA_003362075.1	2749126	NA
GCA_003362095.1	2749126	NA
GCA_003362115.1	2749126	NA
GCA_003362135.1	2749126	NA
GCA_003362155.1	2749126	NA
GCA_003362175.1	2749126	NA
GCA_003362195.1	2749126	NA
GCA_003362215.1	2749126	NA
GCA_003362235.1	2749126	NA
GCA_003362255.1	2749126	NA
GCA_003362265.1	2749126	NA
GCA_003362295.1	2749126	NA
GCA_003362315.1	2749126	NA
GCA_003362335.1	2749126	NA
GCA_003362355.1	2749126	NA
GCA_003362375.1	2749126	NA
GCA_003362395.1	2749126	NA
GCA_003362415.1	2749126	NA
GCA_003362425.1	2749126	NA
GCA_003362455.1	2749126	NA
GCA_003362475.1	2749126	NA
GCA_003362495.1	2749126	NA
GCA_003362505.1	2749126	NA
GCA_003362535.1	2749126	NA
GCA_003362555.1	2749126	NA
GCA_003362575.1	2749126	NA
GCA_003362595.1	2749126	NA
GCA_003362615.1	2749126	NA
GCA_003362635.1	2749126	NA
GCA_003362645.1	2749126	NA
GCA_003362665.1	2749126	NA
GCA_003362695.1	2749126	NA
GCA_003362715.1	2749126	NA
GCA_003362725.1	4465304	NA
GCA_003362755.1	4313145	NA
GCA_003362775.1	1109454	NA
GCA_003362835.1	1550603	NA
GCA_003362855.1	572750	OTU_239
GCA_003362865.1	3151924	OTU_239
GCA_003362895.1	572750	OTU_239
GCA_003362915.1	123510	OTU_239
GCA_003362935.1	824402	OTU_239
GCA_003362955.1	123510	OTU_239
GCA_003362975.1	123510	OTU_239
GCA_003362995.1	123510	OTU_239
GCA_003363015.1	NA	OTU_82049
GCA_003363035.1	824402	OTU_239
GCA_003363055.1	833731	NA
GCA_003363065.1	2000709	OTU_42573
GCA_003363095.1	2589305	OTU_2478
GCA_003363115.1	4345821	OTU_34478
GCA_003363135.1	NA	OTU_87171
GCA_003363155.1	222534	OTU_20575
GCA_003363165.1	834463	OTU_9533
GCA_003363195.1	159041	OTU_19684
GCA_003363215.1	824402	OTU_239
GCA_003363235.1	4234212	OTU_34478
GCA_003363255.1	1126009	OTU_95873
GCA_003363265.1	222534	OTU_34453
GCA_003363295.1	2132217	NA
GCA_003363315.1	4461030	OTU_239
GCA_003363345.1	4461030	OTU_239
GCA_003363355.1	956702	OTU_58364
GCA_003363395.1	4461030	OTU_239
GCA_003363415.1	4461030	OTU_239
GCA_003363435.1	NA	OTU_22890
GCA_003363445.1	4461030	OTU_239
GCA_003363475.1	4452050	OTU_239
GCA_003363485.1	91507	NA
GCA_003363495.1	4452050	OTU_239
GCA_003363515.1	4452050	OTU_239
GCA_003363555.1	4452050	OTU_239
GCA_003363575.1	4452050	OTU_239
GCA_003363595.1	572750	OTU_239
GCA_003363635.1	358670	OTU_239
GCA_003363645.1	4452050	OTU_239
GCA_003363665.1	NA	OTU_239
GCA_003363675.2	4378081	OTU_80126
GCA_003363715.1	NA	OTU_33586
GCA_003363735.2	4461030	OTU_239
GCA_003363755.1	4353093	OTU_22785
GCA_003363775.1	723801	NA
GCA_003363795.1	NA	OTU_41026
GCA_003363805.1	187297	OTU_41026
GCA_003363835.1	187297	OTU_41026
GCA_003363845.1	NA	OTU_41026
GCA_003363875.1	NA	OTU_41026
GCA_003363885.1	NA	OTU_41026
GCA_003363915.1	NA	OTU_41026
GCA_003363925.1	NA	OTU_41026
GCA_003363955.1	187297	OTU_41026
GCA_003363965.1	3055791	OTU_41026
GCA_003363995.1	3055791	OTU_41026
GCA_003364005.1	187297	OTU_41026
GCA_003364015.1	3055791	OTU_41026
GCA_003364025.1	819347	OTU_41026
GCA_003364075.1	NA	OTU_41026
GCA_003364095.1	187297	OTU_41026
GCA_003364175.1	1135946	OTU_3697
GCA_003364205.1	11054	OTU_3697
GCA_003364215.1	11054	OTU_3697
GCA_003364295.1	NA	OTU_3697
GCA_003364315.1	NA	OTU_33673
GCA_003364335.1	1133089	OTU_3697
GCA_003366075.1	834463	OTU_8786
GCA_003367075.1	700699	NA
GCA_003367105.1	NA	OTU_31430
GCA_003367175.1	254031	OTU_9533
GCA_003367195.1	4387434	OTU_91452
GCA_003367205.1	NA	OTU_31349
GCA_003367235.1	578551	OTU_29248
GCA_003367245.1	NA	OTU_33431
GCA_003367275.1	68617	OTU_8786
GCA_003367315.1	538385	OTU_84309
GCA_003367335.1	90701	OTU_159
GCA_003367355.1	982582	OTU_41026
GCA_003367395.1	1128234	OTU_91452
GCA_003367415.1	84268	OTU_14402
GCA_003367435.1	4330071	OTU_5442
GCA_003367475.1	552344	OTU_97543
GCA_003367495.1	4319637	OTU_49178
GCA_003367505.1	119659	OTU_748
GCA_003367555.1	4452050	OTU_239
GCA_003367575.1	1550603	NA
GCA_003367645.1	112075	OTU_13119
GCA_003367655.1	1546671	OTU_86616
GCA_003367665.1	4468850	OTU_11439
GCA_003367705.1	1123167	OTU_44605
GCA_003367885.1	442743	NA
GCA_003367905.1	214682	OTU_89568
GCA_003367985.1	1117992	NA
GCA_003368005.1	1117992	NA
GCA_003368025.1	4452050	OTU_239
GCA_003368045.1	4361046	OTU_56440
GCA_003368065.1	4361046	OTU_56440
GCA_003368085.1	4361046	OTU_56440
GCA_003368105.1	4361046	OTU_56440
GCA_003368125.1	4361046	OTU_56440
GCA_003368145.1	4361046	OTU_56440
GCA_003368165.1	4361046	OTU_56440
GCA_003368185.1	4361046	OTU_56440
GCA_003368205.1	4361046	OTU_56440
GCA_003368225.1	4361046	OTU_56440
GCA_003368245.1	4361046	OTU_56440
GCA_003368325.1	643321	OTU_8786
GCA_003368345.1	4452050	OTU_239
GCA_003368365.1	4452050	OTU_239
GCA_003368385.2	442743	NA
GCA_003368395.1	15186	OTU_41445
GCA_003368425.2	442743	NA
GCA_003368435.2	442743	NA
GCA_003368465.2	442743	NA
GCA_003368475.2	442743	NA
GCA_003368495.2	442743	NA
GCA_003368525.2	442743	NA
GCA_003368565.2	442743	NA
GCA_003368585.1	4429736	NA
GCA_003369445.1	712797	OTU_67430
GCA_003369485.1	4394926	OTU_13466
GCA_003369505.1	100027	OTU_13466
GCA_003369565.1	1140229	NA
GCA_003369795.1	4365499	OTU_19684
GCA_003369815.1	1722623	OTU_9750
GCA_003369875.1	137183	OTU_20443
GCA_003369895.1	137183	OTU_20443
GCA_003369925.1	1124095	NA
GCA_003369935.1	137183	OTU_20443
GCA_003369965.1	137183	OTU_20443
GCA_003369995.1	NA	OTU_376
GCA_003370095.1	591285	OTU_376
GCA_003370105.1	NA	OTU_376
GCA_003370195.1	NA	OTU_376
GCA_003370205.1	NA	OTU_376
GCA_003370255.1	591285	OTU_376
GCA_003370265.1	132041	OTU_376
GCA_003370305.1	11180	OTU_17737
GCA_003370335.1	NA	OTU_17737
GCA_003370345.1	280661	NA
GCA_003370385.1	9236	OTU_9770
GCA_003370415.1	9236	OTU_9770
GCA_003370435.1	280661	NA
GCA_003370585.2	442743	NA
GCA_003382185.1	572750	OTU_239
GCA_003382195.1	4461030	OTU_239
GCA_003382225.1	572750	OTU_239
GCA_003382235.1	669771	OTU_1464
GCA_003382265.1	4461879	OTU_41026
GCA_003382275.1	NA	OTU_84607
GCA_003382285.1	805173	OTU_23487
GCA_003382345.1	1140833	NA
GCA_003382355.1	210559	OTU_4792
GCA_003382365.1	101320	OTU_41026
GCA_003382375.1	4456062	OTU_4792
GCA_003382425.1	567972	OTU_96428
GCA_003382435.1	567972	OTU_40823
GCA_003382445.1	567972	OTU_40823
GCA_003382475.1	4024559	NA
GCA_003382505.1	10952	OTU_3697
GCA_003382515.1	10952	OTU_3697
GCA_003382545.1	10952	OTU_3697
GCA_003382565.2	820375	OTU_52873
GCA_003382585.2	NA	OTU_52873
GCA_003382595.2	820375	OTU_52873
GCA_003382625.2	820375	OTU_52873
GCA_003382645.2	820375	OTU_52873
GCA_003382655.2	820375	OTU_52873
GCA_003382705.1	1657293	NA
GCA_003382725.1	811492	OTU_239
GCA_003382775.1	4461879	OTU_41026
GCA_003382795.1	4461879	OTU_41026
GCA_003382815.1	4461879	OTU_41026
GCA_003382835.1	4461879	OTU_41026
GCA_003382855.1	4461879	OTU_41026
GCA_003382875.1	4461879	OTU_41026
GCA_003382895.1	4461879	OTU_41026
GCA_003382915.1	4461879	OTU_41026
GCA_003382935.1	4461879	OTU_41026
GCA_003383125.1	2651333	OTU_42470
GCA_003383135.1	2651333	OTU_42470
GCA_003383145.1	2651333	OTU_42470
GCA_003383185.1	2651333	OTU_42470
GCA_003383205.1	2651333	OTU_42470
GCA_003383245.1	2651333	OTU_42470
GCA_003383255.1	2651333	OTU_42470
GCA_003383265.1	2651333	OTU_42470
GCA_003383305.1	2651333	OTU_42470
GCA_003383315.1	2651333	OTU_42470
GCA_003383325.1	2651333	OTU_42470
GCA_003383375.1	2651333	OTU_42470
GCA_003383385.1	2651333	OTU_42470
GCA_003383395.1	2651333	OTU_42470
GCA_003383415.1	2651333	OTU_42470
GCA_003383465.1	2651333	OTU_42470
GCA_003383475.1	2651333	OTU_42470
GCA_003383495.1	2651333	OTU_42470
GCA_003383535.1	2651333	OTU_42470
GCA_003383615.1	499899	OTU_746
GCA_003383665.1	863832	NA
GCA_003383715.1	863832	NA
GCA_003383725.1	863832	NA
GCA_003383895.1	863832	NA
GCA_003384055.1	4454507	NA
GCA_003384105.1	299851	NA
GCA_003384115.1	403853	NA
GCA_003384145.1	403853	NA
GCA_003384175.1	403853	NA
GCA_003384195.1	403853	NA
GCA_003384225.1	403853	NA
GCA_003384245.1	996487	NA
GCA_003384255.1	403853	NA
GCA_003384285.1	403853	NA
GCA_003384305.1	403853	NA
GCA_003384315.1	403853	NA
GCA_003384345.1	403853	NA
GCA_003384365.1	403853	NA
GCA_003384385.1	403853	NA
GCA_003384395.1	403853	NA
GCA_003384415.1	403853	NA
GCA_003384445.1	403853	NA
GCA_003384465.1	403853	NA
GCA_003384485.1	403853	NA
GCA_003384495.1	403853	NA
GCA_003384525.1	403853	NA
GCA_003384535.1	403853	NA
GCA_003384555.1	403853	NA
GCA_003384585.1	403853	NA
GCA_003384605.1	925397	NA
GCA_003384615.1	1004326	NA
GCA_003384625.1	403853	NA
GCA_003384665.1	403853	NA
GCA_003384685.1	403853	NA
GCA_003384705.1	403853	NA
GCA_003384725.1	101293	OTU_89772
GCA_003384905.1	100027	OTU_36790
GCA_003384935.1	207800	OTU_66663
GCA_003384975.1	3151924	OTU_239
GCA_003384985.1	3151924	OTU_239
GCA_003385015.1	232312	OTU_41026
GCA_003385025.1	3151924	OTU_239
GCA_003385055.1	3017908	OTU_53836
GCA_003385115.1	NA	OTU_565
GCA_003385135.1	232312	OTU_41026
GCA_003385175.1	4433760	NA
GCA_003385185.1	236820	OTU_57656
GCA_003385215.1	4433760	NA
GCA_003385235.1	584319	OTU_57656
GCA_003385295.1	4433760	NA
GCA_003385325.1	4338003	NA
GCA_003385375.1	442743	NA
GCA_003385395.1	447062	OTU_89772
GCA_003385415.1	736769	OTU_14530
GCA_003385455.1	4329518	OTU_89772
GCA_003385465.1	4338003	NA
GCA_003385495.1	512658	OTU_89772
GCA_003385515.1	101293	OTU_89772
GCA_003385535.1	408706	OTU_89772
GCA_003385595.1	106019	OTU_4883
GCA_003385695.1	844122	OTU_14334
GCA_003385705.1	406145	OTU_17076
GCA_003385765.1	15691	OTU_40560
GCA_003385775.1	564413	OTU_29248
GCA_003385815.1	100027	OTU_36790
GCA_003385845.1	4428164	OTU_65958
GCA_003385895.1	264229	OTU_67852
GCA_003385915.1	727134	OTU_11963
GCA_003385925.1	676066	OTU_15139
GCA_003386035.1	442743	NA
GCA_003386045.1	442743	NA
GCA_003386075.1	191359	OTU_62868
GCA_003386095.1	1141031	OTU_33431
GCA_003386115.1	120952	OTU_8786
GCA_003386155.1	NA	OTU_39518
GCA_003386165.1	783545	NA
GCA_003386205.1	566604	NA
GCA_003386235.1	1025876	NA
GCA_003386275.1	549640	OTU_75239
GCA_003386285.1	317200	OTU_68697
GCA_003386315.1	4306121	NA
GCA_003386335.1	4306121	NA
GCA_003386345.1	4306121	NA
GCA_003386375.1	4306121	NA
GCA_003386395.1	4306121	NA
GCA_003386405.1	4306121	NA
GCA_003386415.1	4306121	NA
GCA_003386455.1	4316928	OTU_48342
GCA_003386475.1	840027	OTU_13859
GCA_003386495.1	3237	OTU_847
GCA_003386555.1	4396153	OTU_85516
GCA_003386575.1	4245392	NA
GCA_003386635.1	3437276	OTU_9533
GCA_003386665.1	4328299	NA
GCA_003386715.1	100027	OTU_36790
GCA_003386775.1	1134811	NA
GCA_003386805.1	30929	OTU_13466
GCA_003386835.1	3151924	OTU_239
GCA_003386865.1	3941682	NA
GCA_003386915.1	3151924	OTU_239
GCA_003386925.1	3151924	OTU_239
GCA_003386935.1	3151924	OTU_239
GCA_003386945.1	1076126	NA
GCA_003386995.1	3151924	OTU_239
GCA_003387005.1	3151924	OTU_239
GCA_003387015.1	3151924	OTU_239
GCA_003387045.1	4245392	NA
GCA_003387075.1	570692	OTU_32783
GCA_003387115.1	270402	OTU_6827
GCA_003387125.1	676066	OTU_15139
GCA_003387155.1	4400476	OTU_6827
GCA_003387165.1	336703	OTU_19240
GCA_003387225.1	1125844	OTU_44607
GCA_003387255.1	3167757	OTU_8786
GCA_003387275.1	120952	OTU_8786
GCA_003387355.1	2092284	NA
GCA_003387375.1	NA	OTU_71127
GCA_003387455.1	4365499	OTU_19684
GCA_003387475.1	4316726	OTU_57656
GCA_003387575.1	846164	NA
GCA_003387615.1	NA	OTU_12407
GCA_003387655.1	71214	OTU_33431
GCA_003387715.1	NA	OTU_49095
GCA_003387835.1	4338003	NA
GCA_003387875.1	4338003	NA
GCA_003387885.1	4338003	NA
GCA_003387915.1	4338003	NA
GCA_003387965.1	4338003	NA
GCA_003388045.1	4338003	NA
GCA_003388055.1	4338003	NA
GCA_003388075.1	4338003	NA
GCA_003388115.1	4338003	NA
GCA_003388125.1	4338003	NA
GCA_003388135.1	4338003	NA
GCA_003388145.1	4338003	NA
GCA_003388215.1	566243	NA
GCA_003388255.1	2552941	NA
GCA_003388265.1	442743	NA
GCA_003388275.1	4457268	NA
GCA_003388335.1	2445338	NA
GCA_003388355.1	2445338	NA
GCA_003388425.1	442743	NA
GCA_003388435.1	442743	NA
GCA_003388465.1	4461879	OTU_41026
GCA_003388635.1	4468125	OTU_1306
GCA_003388675.1	4351168	OTU_847
GCA_003388685.1	4351168	OTU_847
GCA_003388715.1	NA	OTU_27325
GCA_003388735.1	4462971	NA
GCA_003388775.1	4454507	NA
GCA_003388795.1	4454507	NA
GCA_003388815.1	4454507	NA
GCA_003388825.1	4454507	NA
GCA_003388865.1	4454507	NA
GCA_003388935.1	1550603	NA
GCA_003388995.1	4468024	NA
GCA_003389015.1	442743	NA
GCA_003389165.1	2689396	NA
GCA_003389435.1	4351168	OTU_847
GCA_003389455.1	238031	OTU_13119
GCA_003390115.1	4454507	NA
GCA_003390135.1	4330071	OTU_5442
GCA_003390295.1	4477719	OTU_25796
GCA_003390315.1	863832	NA
GCA_003390325.1	NA	OTU_87382
GCA_003390335.1	829116	NA
GCA_003390375.1	829116	NA
GCA_003390395.1	829116	NA
GCA_003390415.1	210559	OTU_4792
GCA_003390455.1	4340065	OTU_57966
GCA_003390475.1	4454507	NA
GCA_003390495.1	164500	OTU_159
GCA_003390515.1	838358	OTU_77298
GCA_003390535.1	838358	OTU_77298
GCA_003390555.1	838358	OTU_77298
GCA_003390575.1	838358	OTU_77298
GCA_003390595.1	838358	OTU_77298
GCA_003390615.1	838358	OTU_77298
GCA_003390635.1	838358	OTU_77298
GCA_003390655.1	838358	OTU_77298
GCA_003390675.1	838358	OTU_77298
GCA_003390695.1	838358	OTU_77298
GCA_003390715.1	838358	OTU_77298
GCA_003390735.1	365385	OTU_25085
GCA_003390755.1	4426298	OTU_26083
GCA_003390795.1	NA	OTU_49095
GCA_003390815.1	4351168	OTU_847
GCA_003390885.1	975741	OTU_44607
GCA_003390915.1	NA	OTU_1965
GCA_003390925.1	254031	OTU_9533
GCA_003390935.1	NA	OTU_1965
GCA_003390995.1	403853	NA
GCA_003391015.1	3151924	OTU_239
GCA_003391035.1	4354699	OTU_14530
GCA_003391055.1	818668	OTU_93997
GCA_003391075.1	4306121	NA
GCA_003391115.1	884655	OTU_29381
GCA_003391135.1	1106130	NA
GCA_003391155.1	838358	OTU_77298
GCA_003391175.1	838358	OTU_77298
GCA_003391195.1	838358	OTU_77298
GCA_003391215.1	838358	OTU_77298
GCA_003391255.1	4309216	OTU_20847
GCA_003391275.1	4333237	NA
GCA_003391355.1	403853	NA
GCA_003391375.1	4343217	OTU_9770
GCA_003391395.1	2651333	OTU_42470
GCA_003391415.1	2651333	OTU_42470
GCA_003391625.1	4338003	NA
GCA_003391635.1	4338003	NA
GCA_003391645.1	4338003	NA
GCA_003391705.1	4338003	NA
GCA_003391725.1	4338003	NA
GCA_003391805.1	2651333	OTU_42470
GCA_003391945.1	2651333	OTU_42470
GCA_003391955.1	NA	OTU_42470
GCA_003391985.1	2651333	OTU_42470
GCA_003391995.1	2651333	OTU_42470
GCA_003392005.1	2651333	OTU_42470
GCA_003392025.1	2651333	OTU_42470
GCA_003392065.1	2651333	OTU_42470
GCA_003392075.1	2651333	OTU_42470
GCA_003392095.1	2651333	OTU_42470
GCA_003392105.1	2651333	OTU_42470
GCA_003392135.1	2651333	OTU_42470
GCA_003392155.1	NA	OTU_42470
GCA_003392165.1	2651333	OTU_42470
GCA_003392205.1	2651333	OTU_42470
GCA_003392225.1	2651333	OTU_42470
GCA_003392245.1	2651333	OTU_42470
GCA_003392255.1	2651333	OTU_42470
GCA_003392275.1	2651333	OTU_42470
GCA_003392285.1	2651333	OTU_42470
GCA_003392305.1	2651333	OTU_42470
GCA_003392335.1	2651333	OTU_42470
GCA_003392345.1	2651333	NA
GCA_003392355.1	2651333	OTU_42470
GCA_003392405.1	2651333	OTU_42470
GCA_003392425.1	2651333	OTU_42470
GCA_003392435.1	2651333	OTU_42470
GCA_003392485.1	2651333	OTU_42470
GCA_003392495.1	2651333	OTU_42470
GCA_003392525.1	2651333	OTU_42470
GCA_003392535.1	2651333	OTU_42470
GCA_003392545.1	2651333	OTU_42470
GCA_003392585.1	2651333	OTU_42470
GCA_003392595.1	2651333	OTU_42470
GCA_003392615.1	2651333	OTU_42470
GCA_003392665.1	2651333	OTU_42470
GCA_003392675.1	2651333	OTU_42470
GCA_003392685.1	2651333	OTU_42470
GCA_003392695.1	NA	OTU_42470
GCA_003392745.1	2651333	OTU_42470
GCA_003392765.1	2651333	OTU_42470
GCA_003392775.1	2651333	OTU_42470
GCA_003392785.1	2651333	OTU_42470
GCA_003392815.1	2651333	OTU_42470
GCA_003392845.1	NA	OTU_42470
GCA_003392855.1	NA	OTU_42470
GCA_003392865.1	2651333	OTU_42470
GCA_003392895.1	2651333	OTU_42470
GCA_003392915.1	2651333	OTU_42470
GCA_003392925.1	NA	OTU_42470
GCA_003392945.1	2651333	OTU_42470
GCA_003392965.1	2651333	OTU_42470
GCA_003393005.1	NA	OTU_42470
GCA_003393015.1	2651333	OTU_42470
GCA_003393025.1	2651333	OTU_42470
GCA_003393035.1	2651333	OTU_42470
GCA_003393085.1	2651333	OTU_42470
GCA_003393095.1	2651333	OTU_42470
GCA_003393105.1	2651333	OTU_42470
GCA_003393145.1	2651333	OTU_42470
GCA_003393155.1	2651333	OTU_42470
GCA_003393165.1	2651333	OTU_42470
GCA_003393175.1	2651333	OTU_42470
GCA_003393225.1	2651333	OTU_42470
GCA_003393235.1	2651333	OTU_42470
GCA_003393245.1	2651333	OTU_42470
GCA_003393275.1	NA	OTU_42470
GCA_003393305.1	2651333	OTU_42470
GCA_003393325.1	2651333	OTU_42470
GCA_003393335.1	2651333	OTU_42470
GCA_003393345.1	2651333	OTU_42470
GCA_003393365.1	2651333	OTU_42470
GCA_003393405.1	2651333	OTU_42470
GCA_003393425.1	2651333	OTU_42470
GCA_003393435.1	2651333	OTU_42470
GCA_003393445.1	2651333	OTU_42470
GCA_003393485.1	2651333	OTU_42470
GCA_003393495.1	2651333	OTU_42470
GCA_003393505.1	2651333	OTU_42470
GCA_003393525.1	NA	OTU_42470
GCA_003393555.1	2651333	OTU_42470
GCA_003393565.1	2651333	OTU_42470
GCA_003393575.1	2651333	OTU_42470
GCA_003393625.1	2651333	OTU_42470
GCA_003393635.1	2651333	OTU_42470
GCA_003393645.1	NA	OTU_42470
GCA_003393685.1	2651333	OTU_42470
GCA_003393695.1	2651333	OTU_42470
GCA_003393705.1	2651333	OTU_42470
GCA_003393715.1	2651333	OTU_42470
GCA_003393765.1	2651333	OTU_42470
GCA_003393775.1	2651333	OTU_42470
GCA_003393785.1	2651333	OTU_42470
GCA_003393795.1	2651333	OTU_42470
GCA_003393845.1	2651333	OTU_42470
GCA_003393855.1	2651333	OTU_42470
GCA_003393865.1	NA	OTU_42470
GCA_003393885.1	2651333	OTU_42470
GCA_003393915.1	NA	OTU_42470
GCA_003393935.1	2651333	OTU_42470
GCA_003393955.1	2651333	OTU_42470
GCA_003393985.1	2651333	OTU_42470
GCA_003394025.1	NA	OTU_42470
GCA_003394035.1	2651333	OTU_42470
GCA_003394045.1	2651333	OTU_42470
GCA_003394085.1	4315660	OTU_1407
GCA_003394105.1	863832	NA
GCA_003394145.1	2651333	OTU_42470
GCA_003394155.1	2651333	OTU_42470
GCA_003394165.1	2651333	OTU_42470
GCA_003394175.1	2651333	OTU_42470
GCA_003394225.1	2651333	OTU_42470
GCA_003394235.1	2651333	OTU_42470
GCA_003394245.1	2651333	OTU_42470
GCA_003394265.1	2651333	OTU_42470
GCA_003394305.1	2651333	OTU_42470
GCA_003394315.1	2651333	OTU_42470
GCA_003394335.1	2651333	OTU_42470
GCA_003394365.1	2651333	OTU_42470
GCA_003394385.1	NA	OTU_42470
GCA_003394395.1	2651333	OTU_42470
GCA_003394415.1	2651333	OTU_42470
GCA_003394445.1	2651333	OTU_42470
GCA_003394455.1	2651333	OTU_42470
GCA_003394465.1	2651333	OTU_42470
GCA_003394485.1	2651333	OTU_42470
GCA_003394525.1	2651333	OTU_42470
GCA_003394535.1	2651333	OTU_42470
GCA_003394565.1	2651333	OTU_42470
GCA_003394575.1	2651333	OTU_42470
GCA_003394585.1	2651333	OTU_42470
GCA_003394625.1	2651333	OTU_42470
GCA_003394645.1	2651333	OTU_42470
GCA_003394655.1	NA	OTU_42470
GCA_003394665.1	2651333	OTU_42470
GCA_003394695.1	2651333	OTU_42470
GCA_003394725.1	2651333	OTU_42470
GCA_003394735.1	2651333	OTU_42470
GCA_003394765.1	2651333	OTU_42470
GCA_003394775.1	2651333	OTU_42470
GCA_003394805.1	2651333	OTU_42470
GCA_003394815.1	2651333	OTU_42470
GCA_003394845.1	2651333	OTU_42470
GCA_003394855.1	2651333	OTU_42470
GCA_003394885.1	2651333	OTU_42470
GCA_003394905.1	2651333	OTU_42470
GCA_003394915.1	2651333	OTU_42470
GCA_003394925.1	2651333	OTU_42470
GCA_003394965.1	2651333	OTU_42470
GCA_003394985.1	2651333	OTU_42470
GCA_003394995.1	2651333	OTU_42470
GCA_003395025.1	2651333	OTU_42470
GCA_003395035.1	2651333	OTU_42470
GCA_003395065.1	2651333	OTU_42470
GCA_003395085.1	2651333	OTU_42470
GCA_003395095.1	2651333	OTU_42470
GCA_003395115.1	2651333	OTU_42470
GCA_003395145.1	2651333	OTU_42470
GCA_003395165.1	2651333	OTU_42470
GCA_003395175.1	2651333	OTU_42470
GCA_003395195.1	2651333	OTU_42470
GCA_003395225.1	2651333	OTU_42470
GCA_003395235.1	2651333	OTU_42470
GCA_003395265.1	2651333	OTU_42470
GCA_003395285.1	2651333	OTU_42470
GCA_003395305.1	2651333	OTU_42470
GCA_003395315.1	2651333	OTU_42470
GCA_003395345.1	2651333	OTU_42470
GCA_003395365.1	2651333	OTU_42470
GCA_003395375.1	2651333	OTU_42470
GCA_003395405.1	NA	OTU_42470
GCA_003395425.1	2651333	OTU_42470
GCA_003395435.1	NA	OTU_42470
GCA_003395445.1	2651333	OTU_42470
GCA_003395485.1	2651333	OTU_42470
GCA_003395495.1	2651333	OTU_42470
GCA_003395505.1	2651333	OTU_42470
GCA_003395515.1	2651333	OTU_42470
GCA_003395565.1	2651333	OTU_42470
GCA_003395575.1	2651333	OTU_42470
GCA_003395585.1	2651333	OTU_42470
GCA_003395625.1	2651333	OTU_42470
GCA_003395645.1	NA	OTU_42470
GCA_003395665.1	2651333	OTU_42470
GCA_003395685.1	2651333	OTU_42470
GCA_003395695.1	2651333	OTU_42470
GCA_003395725.1	2651333	OTU_42470
GCA_003395745.1	2651333	OTU_42470
GCA_003395755.1	NA	OTU_42470
GCA_003395765.1	2651333	OTU_42470
GCA_003395805.1	2651333	OTU_42470
GCA_003395815.1	2651333	OTU_42470
GCA_003395825.1	2651333	OTU_42470
GCA_003395835.1	2651333	OTU_42470
GCA_003395885.1	NA	OTU_42470
GCA_003395905.1	2651333	OTU_42470
GCA_003395925.1	2651333	OTU_42470
GCA_003395945.1	2651333	OTU_42470
GCA_003395955.1	2651333	OTU_42470
GCA_003395985.1	2651333	OTU_42470
GCA_003395995.1	2651333	OTU_42470
GCA_003396035.1	2651333	OTU_42470
GCA_003396065.1	2651333	OTU_42470
GCA_003396075.1	2651333	OTU_42470
GCA_003396085.1	2651333	OTU_42470
GCA_003396105.1	2651333	OTU_42470
GCA_003396145.1	2651333	OTU_42470
GCA_003396155.1	2651333	OTU_42470
GCA_003396165.1	2651333	OTU_42470
GCA_003396205.1	2651333	OTU_42470
GCA_003396215.1	2651333	OTU_42470
GCA_003396245.1	2651333	OTU_42470
GCA_003396255.1	2651333	OTU_42470
GCA_003396285.1	2651333	OTU_42470
GCA_003396295.1	2651333	OTU_42470
GCA_003396305.1	2651333	OTU_42470
GCA_003396345.1	2651333	OTU_42470
GCA_003396355.1	NA	OTU_42470
GCA_003396385.1	2651333	OTU_42470
GCA_003396395.1	2651333	OTU_42470
GCA_003396405.1	2651333	OTU_42470
GCA_003396445.1	2651333	OTU_42470
GCA_003396465.1	2651333	OTU_42470
GCA_003396475.1	2651333	OTU_42470
GCA_003396485.1	2651333	OTU_42470
GCA_003396495.1	2651333	OTU_42470
GCA_003396545.1	2651333	OTU_42470
GCA_003396555.1	2651333	OTU_42470
GCA_003396585.1	2651333	OTU_42470
GCA_003396595.1	2651333	OTU_42470
GCA_003396625.1	2651333	OTU_42470
GCA_003396635.1	2651333	OTU_42470
GCA_003396645.1	2651333	OTU_42470
GCA_003396675.1	2651333	OTU_42470
GCA_003396705.1	2651333	OTU_42470
GCA_003396715.1	2651333	OTU_42470
GCA_003396745.1	2651333	OTU_42470
GCA_003396755.1	2651333	OTU_42470
GCA_003396765.1	2651333	OTU_42470
GCA_003396785.1	2651333	OTU_42470
GCA_003396825.1	NA	OTU_42470
GCA_003396845.1	2651333	OTU_42470
GCA_003396855.1	2651333	OTU_42470
GCA_003396875.1	2651333	OTU_42470
GCA_003396905.1	2651333	OTU_42470
GCA_003396915.1	2651333	OTU_42470
GCA_003396925.1	2651333	OTU_42470
GCA_003396935.1	2651333	OTU_42470
GCA_003396985.1	NA	OTU_42470
GCA_003396995.1	2651333	OTU_42470
GCA_003397005.1	2651333	OTU_42470
GCA_003397585.1	NA	OTU_20443
GCA_003397605.1	137183	OTU_20443
GCA_003397615.1	137183	OTU_20443
GCA_003397635.1	137183	OTU_20443
GCA_003397665.1	137183	OTU_20443
GCA_003397685.1	137183	OTU_20443
GCA_003397705.1	NA	OTU_20443
GCA_003397725.1	NA	OTU_42470
GCA_003397745.1	137183	OTU_20443
GCA_003397755.1	137183	OTU_20443
GCA_003397785.1	2651333	OTU_42470
GCA_003397795.1	2651333	OTU_42470
GCA_003397815.1	2651333	OTU_42470
GCA_003397835.1	2651333	OTU_42470
GCA_003397855.1	2651333	OTU_42470
GCA_003397885.1	2651333	OTU_42470
GCA_003397895.1	2651333	OTU_42470
GCA_003397905.1	2651333	OTU_42470
GCA_003397925.1	2651333	OTU_42470
GCA_003397955.1	2651333	OTU_42470
GCA_003397985.1	2651333	OTU_42470
GCA_003397995.1	2651333	OTU_42470
GCA_003398025.1	2651333	OTU_42470
GCA_003398035.1	NA	OTU_42470
GCA_003398045.1	2651333	OTU_42470
GCA_003398055.1	2651333	OTU_42470
GCA_003398105.1	2651333	OTU_42470
GCA_003398115.1	2651333	OTU_42470
GCA_003398135.1	2651333	OTU_42470
GCA_003398155.1	2651333	OTU_42470
GCA_003398185.1	2651333	OTU_42470
GCA_003398195.1	2651333	OTU_42470
GCA_003398205.1	2651333	OTU_42470
GCA_003398235.1	2651333	OTU_42470
GCA_003398255.1	2651333	OTU_42470
GCA_003398275.1	2651333	OTU_42470
GCA_003398285.1	2651333	OTU_42470
GCA_003398325.1	2651333	OTU_42470
GCA_003398345.1	2651333	OTU_42470
GCA_003398355.1	2651333	OTU_42470
GCA_003398365.1	2651333	OTU_42470
GCA_003398385.1	2651333	OTU_42470
GCA_003398415.1	2651333	OTU_42470
GCA_003398435.1	2651333	OTU_42470
GCA_003398445.1	2651333	OTU_42470
GCA_003398485.1	2651333	OTU_42470
GCA_003398495.1	2651333	OTU_42470
GCA_003398505.1	2651333	OTU_42470
GCA_003398545.1	2651333	OTU_42470
GCA_003398565.1	2651333	OTU_42470
GCA_003398575.1	2651333	OTU_42470
GCA_003398585.1	2651333	OTU_42470
GCA_003398625.1	2651333	OTU_42470
GCA_003398635.1	2651333	OTU_42470
GCA_003398645.1	2651333	OTU_42470
GCA_003398655.1	2651333	OTU_42470
GCA_003398705.1	2651333	OTU_42470
GCA_003398715.1	NA	OTU_42470
GCA_003398745.1	2651333	OTU_42470
GCA_003398755.1	2651333	OTU_42470
GCA_003398765.1	NA	OTU_42470
GCA_003398805.1	2651333	OTU_42470
GCA_003398815.1	2651333	OTU_42470
GCA_003398825.1	2651333	OTU_42470
GCA_003398835.1	2651333	OTU_42470
GCA_003398885.1	2651333	OTU_42470
GCA_003398905.1	NA	OTU_42470
GCA_003398915.1	2651333	OTU_42470
GCA_003398925.1	2651333	OTU_42470
GCA_003398965.1	2651333	OTU_42470
GCA_003398985.1	2651333	OTU_42470
GCA_003399005.1	2651333	OTU_42470
GCA_003399015.1	2651333	OTU_42470
GCA_003399035.1	NA	OTU_42470
GCA_003399065.1	2651333	OTU_42470
GCA_003399085.1	2651333	OTU_42470
GCA_003399105.1	NA	OTU_42470
GCA_003399115.1	NA	OTU_42470
GCA_003399125.1	2651333	OTU_42470
GCA_003399135.1	2651333	OTU_42470
GCA_003399185.1	2651333	OTU_42470
GCA_003399195.1	2651333	OTU_42470
GCA_003399205.1	2651333	OTU_42470
GCA_003399245.1	2651333	OTU_42470
GCA_003399265.1	2651333	OTU_42470
GCA_003399285.1	2651333	OTU_42470
GCA_003399295.1	2651333	OTU_42470
GCA_003399325.1	2651333	OTU_42470
GCA_003399345.1	2651333	OTU_42470
GCA_003399355.1	2651333	OTU_42470
GCA_003399385.1	2651333	OTU_42470
GCA_003399405.1	2651333	OTU_42470
GCA_003399415.1	2651333	OTU_42470
GCA_003399495.1	210559	OTU_4792
GCA_003399545.1	808021	OTU_357
GCA_003399575.2	838358	OTU_77298
GCA_003399605.1	808021	OTU_357
GCA_003399625.1	808021	OTU_357
GCA_003399635.1	808021	OTU_357
GCA_003399645.1	808021	OTU_357
GCA_003399685.1	808021	OTU_357
GCA_003399705.1	4342039	OTU_88533
GCA_003399775.2	442743	NA
GCA_003399795.2	2749126	NA
GCA_003399815.1	1550603	NA
GCA_003399845.2	442743	NA
GCA_003399865.1	299851	NA
GCA_003399875.1	3531225	NA
GCA_003399885.2	2749126	NA
GCA_003399895.2	442743	NA
GCA_003399945.2	442743	NA
GCA_003399995.1	210559	OTU_4792
GCA_003400045.2	2749126	NA
GCA_003400055.1	1140833	NA
GCA_003400085.1	87473	NA
GCA_003400105.1	4396481	NA
GCA_003400125.1	87473	NA
GCA_003400165.1	1140833	NA
GCA_003400185.1	1140833	NA
GCA_003400205.1	4391672	NA
GCA_003400305.1	NA	OTU_27347
GCA_003400325.1	1098655	OTU_4792
GCA_003400355.1	617099	OTU_6827
GCA_003400395.1	331697	NA
GCA_003400405.1	NA	OTU_239
GCA_003400485.1	123510	OTU_239
GCA_003400495.1	4452050	OTU_239
GCA_003400515.1	331697	OTU_239
GCA_003400545.1	4393208	NA
GCA_003400555.1	4392183	NA
GCA_003400585.1	824402	OTU_239
GCA_003400615.1	4393208	OTU_13466
GCA_003400685.1	4452050	OTU_239
GCA_003400705.1	824402	OTU_239
GCA_003400715.1	NA	OTU_239
GCA_003400725.1	442743	NA
GCA_003400765.1	824402	OTU_239
GCA_003400775.1	4452050	OTU_239
GCA_003400785.1	331697	OTU_239
GCA_003400795.1	NA	OTU_239
GCA_003400825.1	331697	OTU_239
GCA_003400845.1	4452050	OTU_239
GCA_003400885.1	NA	OTU_239
GCA_003400895.1	4452050	OTU_239
GCA_003400915.1	4452050	OTU_239
GCA_003400925.1	572750	OTU_239
GCA_003400975.1	2749126	NA
GCA_003401005.1	1550603	NA
GCA_003401015.1	NA	OTU_239
GCA_003401035.1	824402	OTU_239
GCA_003401045.1	NA	OTU_239
GCA_003401055.1	358670	OTU_239
GCA_003401085.1	331697	OTU_239
GCA_003401105.1	442743	NA
GCA_003401145.1	152859	OTU_239
GCA_003401165.1	4384058	OTU_239
GCA_003401175.1	123510	OTU_239
GCA_003401205.1	811492	OTU_239
GCA_003401215.1	4393208	OTU_13466
GCA_003401235.1	1550603	NA
GCA_003401245.1	123510	OTU_239
GCA_003401275.1	4452050	OTU_239
GCA_003401285.1	331697	OTU_239
GCA_003401315.1	NA	OTU_239
GCA_003401345.1	NA	OTU_239
GCA_003401365.1	NA	OTU_239
GCA_003401375.1	4452050	OTU_239
GCA_003401425.1	331697	OTU_239
GCA_003401435.1	4452050	OTU_239
GCA_003401455.1	1109454	NA
GCA_003401475.1	331697	OTU_239
GCA_003401505.1	572750	OTU_239
GCA_003401515.1	824402	OTU_239
GCA_003401525.1	NA	OTU_239
GCA_003401585.1	2132217	NA
GCA_003401625.1	2651333	OTU_42470
GCA_003402095.1	2132217	NA
GCA_003402105.1	4452050	OTU_239
GCA_003402115.1	4452050	OTU_239
GCA_003402125.1	4461030	OTU_239
GCA_003402175.1	NA	OTU_239
GCA_003402395.1	810853	NA
GCA_003402415.1	3203828	OTU_6414
GCA_003402455.1	1117992	NA
GCA_003402475.1	1131220	OTU_53925
GCA_003402495.1	4461030	OTU_239
GCA_003402515.1	327271	NA
GCA_003402535.1	88067	OTU_9533
GCA_003402555.1	NA	OTU_52873
GCA_003402575.1	215097	OTU_5650
GCA_003402595.1	1129059	NA
GCA_003402615.1	4471245	OTU_57646
GCA_003402675.1	442743	NA
GCA_003402775.1	4393208	OTU_13466
GCA_003402855.1	358343	OTU_96428
GCA_003402875.1	111313	NA
GCA_003402895.1	111313	NA
GCA_003402915.1	111313	NA
GCA_003402935.1	111313	NA
GCA_003402955.1	2749126	NA
GCA_003402975.1	822179	OTU_88158
GCA_003402995.1	4461030	OTU_239
GCA_003403035.1	511099	NA
GCA_003403055.1	203618	OTU_13119
GCA_003403075.1	1139646	OTU_67852
GCA_003403095.1	265832	OTU_68854
GCA_003403115.1	567972	OTU_96428
GCA_003403135.1	102194	OTU_52873
GCA_003403155.1	863832	NA
GCA_003403175.1	4461030	OTU_239
GCA_003403185.1	4452050	OTU_239
GCA_003403215.1	3151924	OTU_239
GCA_003403225.1	572750	OTU_239
GCA_003403255.1	NA	OTU_239
GCA_003403275.1	4452050	OTU_239
GCA_003403295.1	714797	OTU_55735
GCA_003403315.2	NA	OTU_44208
GCA_003408515.1	4041571	OTU_32783
GCA_003408535.1	2651333	OTU_42470
GCA_003408555.1	4384058	OTU_239
GCA_003408575.1	824402	OTU_239
GCA_003408595.1	824402	OTU_239
GCA_003408615.1	4452050	OTU_239
GCA_003408635.1	312988	OTU_71595
GCA_003408655.1	4305519	NA
GCA_003408675.1	4350788	NA
GCA_003408695.1	1117992	NA
GCA_003408735.1	4350788	NA
GCA_003408775.1	137183	OTU_20443
GCA_003408785.1	137183	OTU_20443
GCA_003408815.1	137183	OTU_20443
GCA_003408835.1	137183	OTU_20443
GCA_003408845.1	137183	OTU_20443
GCA_003408875.1	284293	NA
GCA_003408955.1	961783	OTU_2478
GCA_003408975.1	4362942	OTU_48342
GCA_003408985.1	4388645	OTU_48342
GCA_003408995.1	4362942	OTU_48342
GCA_003409035.1	4388645	OTU_48342
GCA_003409055.1	4468897	OTU_7304
GCA_003409075.1	4454507	NA
GCA_003409095.1	4350788	NA
GCA_003409175.1	4384058	NA
GCA_003409535.1	123510	NA
GCA_003409975.1	NA	OTU_41026
GCA_003409995.1	824402	OTU_239
GCA_003410005.1	584176	OTU_57054
GCA_003410035.1	NA	OTU_74513
GCA_003410055.1	NA	OTU_74513
GCA_003410095.1	187297	OTU_41026
GCA_003410105.1	187297	OTU_41026
GCA_003410115.1	188369	OTU_35983
GCA_003410125.1	187297	OTU_41026
GCA_003410175.1	3055791	OTU_41026
GCA_003410195.1	187297	OTU_41026
GCA_003410215.1	187297	OTU_41026
GCA_003410225.1	187297	OTU_41026
GCA_003410255.1	1117992	NA
GCA_003410275.1	442743	NA
GCA_003410295.1	928829	OTU_22785
GCA_003410315.1	279006	OTU_3807
GCA_003410335.1	155221	OTU_20847
GCA_003410355.1	1117992	NA
GCA_003410375.1	4374118	OTU_48342
GCA_003410395.1	4461030	OTU_239
GCA_003410415.1	4378332	OTU_748
GCA_003411535.2	269901	NA
GCA_003411725.2	104313	NA
GCA_003411745.2	104313	NA
GCA_003411765.2	104313	NA
GCA_003411785.2	104313	NA
GCA_003411845.2	104313	NA
GCA_003411875.2	104313	NA
GCA_003411885.2	104313	NA
GCA_003411905.2	104313	NA
GCA_003411955.2	104313	NA
GCA_003411975.2	104313	NA
GCA_003411985.2	104313	NA
GCA_003412035.2	104313	NA
GCA_003412045.2	99682	NA
GCA_003412075.2	104313	NA
GCA_003412085.2	104313	NA
GCA_003412115.2	104313	NA
GCA_003412125.2	104313	NA
GCA_003412145.2	104313	NA
GCA_003412155.1	104313	NA
GCA_003412165.2	104313	NA
GCA_003412215.2	104313	NA
GCA_003412225.2	104313	NA
GCA_003412255.2	104313	NA
GCA_003412275.2	104313	NA
GCA_003412285.2	104313	NA
GCA_003412295.2	104313	NA
GCA_003412325.2	104313	NA
GCA_003412355.2	104313	NA
GCA_003412365.2	104313	NA
GCA_003412385.1	4460263	NA
GCA_003412395.1	4460263	NA
GCA_003412435.1	NA	OTU_46195
GCA_003412455.1	NA	OTU_15342
GCA_003412465.1	1138370	OTU_15342
GCA_003412505.1	4353093	OTU_22785
GCA_003412515.1	4353093	OTU_22785
GCA_003412585.1	4353093	OTU_22785
GCA_003412595.1	4353093	OTU_22785
GCA_003412605.1	4353093	OTU_22785
GCA_003412645.1	4353093	OTU_22785
GCA_003412655.1	4353093	OTU_22785
GCA_003412685.1	4353093	OTU_22785
GCA_003412715.1	4353093	OTU_22785
GCA_003412735.1	4353093	OTU_22785
GCA_003412765.1	4353093	OTU_22785
GCA_003412775.1	4353093	OTU_22785
GCA_003412785.1	4353093	OTU_22785
GCA_003412805.1	4353093	OTU_22785
GCA_003412845.1	4353093	OTU_22785
GCA_003412855.1	4353093	OTU_22785
GCA_003412865.1	4353093	OTU_22785
GCA_003412905.1	4353093	OTU_22785
GCA_003412915.1	4353093	OTU_22785
GCA_003412935.1	4353093	OTU_22785
GCA_003412965.1	4353093	OTU_22785
GCA_003412985.1	4353093	OTU_22785
GCA_003412995.1	4353093	OTU_22785
GCA_003413015.1	4353093	OTU_22785
GCA_003413035.1	4353093	OTU_22785
GCA_003413065.1	4353093	OTU_22785
GCA_003413075.1	4353093	OTU_22785
GCA_003413095.1	4353093	OTU_22785
GCA_003413115.1	4353093	OTU_22785
GCA_003413145.1	4353093	OTU_22785
GCA_003413155.1	4353093	OTU_22785
GCA_003413175.1	4353093	OTU_22785
GCA_003413195.1	4353093	OTU_22785
GCA_003413225.1	4353093	OTU_22785
GCA_003413235.1	4353093	OTU_22785
GCA_003413245.1	4353093	OTU_22785
GCA_003413265.1	4353093	OTU_22785
GCA_003413305.1	4353093	OTU_22785
GCA_003413325.1	4353093	OTU_22785
GCA_003413345.1	4353093	OTU_22785
GCA_003413365.1	4353093	OTU_22785
GCA_003413375.1	4353093	OTU_22785
GCA_003413385.1	4353093	OTU_22785
GCA_003413425.1	4353093	OTU_22785
GCA_003413445.1	4353093	OTU_22785
GCA_003413465.1	210559	OTU_4792
GCA_003413485.1	4452050	OTU_239
GCA_003413505.1	572750	OTU_239
GCA_003413625.1	1550603	NA
GCA_003413645.1	187297	OTU_41026
GCA_003413665.1	NA	OTU_86616
GCA_003413685.1	4374118	OTU_48342
GCA_003413715.1	14554	NA
GCA_003413745.1	4363473	OTU_84607
GCA_003413755.1	4384058	NA
GCA_003413775.1	637546	NA
GCA_003413805.1	637546	NA
GCA_003413815.1	637546	NA
GCA_003413825.1	637546	NA
GCA_003413835.1	104313	NA
GCA_003413865.1	637546	NA
GCA_003413885.1	637546	NA
GCA_003413915.1	637546	NA
GCA_003413925.1	637546	NA
GCA_003413955.1	637546	NA
GCA_003413965.1	637546	NA
GCA_003413985.1	637546	NA
GCA_003413995.1	637546	NA
GCA_003414035.1	637546	NA
GCA_003414045.1	637546	NA
GCA_003414075.1	637546	NA
GCA_003414105.1	956702	OTU_58364
GCA_003414115.1	956702	OTU_58364
GCA_003414125.1	956702	OTU_58364
GCA_003414165.1	240755	OTU_58364
GCA_003414175.1	956702	OTU_58364
GCA_003414205.1	956702	OTU_58364
GCA_003414215.1	956702	OTU_58364
GCA_003414225.1	NA	OTU_58364
GCA_003414235.1	956702	OTU_58364
GCA_003414285.1	956702	OTU_58364
GCA_003414305.1	956702	OTU_58364
GCA_003414325.1	NA	OTU_58364
GCA_003414335.1	956702	OTU_58364
GCA_003414365.1	956702	OTU_58364
GCA_003414385.1	956702	OTU_58364
GCA_003414395.1	956702	OTU_58364
GCA_003414415.1	NA	OTU_58364
GCA_003414445.1	956702	OTU_58364
GCA_003414465.1	956702	OTU_58364
GCA_003414475.1	240755	OTU_58364
GCA_003414505.1	4406393	OTU_58364
GCA_003414515.1	956702	OTU_58364
GCA_003414545.1	956702	OTU_58364
GCA_003414555.1	240755	OTU_58364
GCA_003414565.1	956702	OTU_58364
GCA_003414605.1	956702	OTU_58364
GCA_003414625.1	956702	OTU_58364
GCA_003414635.1	956702	OTU_58364
GCA_003414645.1	956702	OTU_58364
GCA_003414655.1	956702	OTU_58364
GCA_003414705.1	956702	OTU_58364
GCA_003414715.1	956702	OTU_58364
GCA_003414725.1	956702	OTU_58364
GCA_003414745.1	956702	OTU_58364
GCA_003414785.1	NA	OTU_58364
GCA_003414795.1	956702	OTU_58364
GCA_003414805.1	956702	OTU_58364
GCA_003414815.1	956702	OTU_58364
GCA_003414865.1	956702	OTU_58364
GCA_003414885.1	956702	OTU_58364
GCA_003414905.1	NA	OTU_58364
GCA_003414925.1	956702	OTU_58364
GCA_003414945.1	956702	OTU_58364
GCA_003414955.1	956702	OTU_58364
GCA_003414965.1	956702	OTU_58364
GCA_003414995.1	956702	OTU_58364
GCA_003415025.1	NA	OTU_58364
GCA_003415035.1	956702	OTU_58364
GCA_003415065.1	956702	OTU_58364
GCA_003415085.1	NA	OTU_58364
GCA_003415095.1	NA	OTU_58364
GCA_003415105.1	956702	OTU_58364
GCA_003415115.1	956702	OTU_58364
GCA_003415165.1	956702	OTU_58364
GCA_003415175.1	956702	OTU_58364
GCA_003415195.1	956702	OTU_58364
GCA_003415205.1	NA	OTU_58364
GCA_003415215.1	NA	OTU_58364
GCA_003415255.1	NA	OTU_58364
GCA_003415275.1	956702	OTU_58364
GCA_003415285.1	956702	OTU_58364
GCA_003415305.1	956702	OTU_58364
GCA_003415345.1	956702	OTU_58364
GCA_003415355.1	4406393	OTU_58364
GCA_003415385.1	NA	OTU_58364
GCA_003415395.1	956702	OTU_58364
GCA_003415415.1	956702	OTU_58364
GCA_003415425.1	956702	OTU_58364
GCA_003415435.1	956702	OTU_58364
GCA_003415475.1	4406393	OTU_58364
GCA_003415495.1	956702	OTU_58364
GCA_003415505.1	956702	OTU_58364
GCA_003415525.1	956702	OTU_58364
GCA_003415565.1	956702	OTU_58364
GCA_003415585.1	4406393	OTU_58364
GCA_003415655.1	523223	OTU_9770
GCA_003415675.1	32083	OTU_20
GCA_003415685.1	4353093	OTU_22785
GCA_003415695.1	961783	NA
GCA_003415745.1	4353093	OTU_22785
GCA_003415755.1	4353093	OTU_22785
GCA_003415775.1	961783	OTU_20847
GCA_003415785.1	4353093	OTU_22785
GCA_003415795.1	4353093	OTU_22785
GCA_003415835.1	4353093	OTU_22785
GCA_003415845.1	4353093	OTU_22785
GCA_003415875.1	4353093	OTU_22785
GCA_003415895.1	4353093	OTU_22785
GCA_003415915.1	4353093	OTU_22785
GCA_003415945.1	4353093	OTU_22785
GCA_003415955.1	4353093	OTU_22785
GCA_003415975.1	4353093	OTU_22785
GCA_003415985.1	4353093	OTU_22785
GCA_003416005.1	4353093	OTU_67813
GCA_003416035.1	4353093	OTU_67813
GCA_003416055.1	4353093	OTU_67813
GCA_003416075.1	4353093	OTU_67813
GCA_003416085.1	4353093	OTU_67813
GCA_003416105.1	961783	NA
GCA_003416145.1	4353093	OTU_67813
GCA_003416165.1	4353093	OTU_67813
GCA_003416175.1	4353093	OTU_67813
GCA_003416195.1	4353093	OTU_67813
GCA_003416215.1	961783	NA
GCA_003416235.1	4353093	OTU_67813
GCA_003416245.1	4353093	OTU_67813
GCA_003416255.1	4353093	OTU_67813
GCA_003416295.1	4353093	OTU_67813
GCA_003416325.1	4353093	OTU_67813
GCA_003416345.1	4353093	OTU_67813
GCA_003416355.1	4353093	OTU_67813
GCA_003416385.1	4353093	OTU_67813
GCA_003416395.1	4353093	OTU_67813
GCA_003416405.1	4353093	OTU_67813
GCA_003416425.1	4353093	OTU_67813
GCA_003416445.1	4353093	OTU_67813
GCA_003416455.1	4353093	OTU_67813
GCA_003416495.1	4353093	OTU_67813
GCA_003416505.1	4353093	OTU_67813
GCA_003416545.1	4353093	OTU_67813
GCA_003416565.1	4353093	OTU_67813
GCA_003416575.1	4353093	OTU_67813
GCA_003416585.1	4353093	OTU_67813
GCA_003416625.1	4353093	OTU_67813
GCA_003416645.1	4353093	OTU_67813
GCA_003416655.1	4353093	OTU_67813
GCA_003416665.1	4353093	OTU_67813
GCA_003416675.1	4353093	OTU_67813
GCA_003416705.1	4353093	OTU_67813
GCA_003416715.1	4353093	OTU_67813
GCA_003416765.1	4441081	NA
GCA_003416775.1	714797	OTU_55735
GCA_003416815.1	815311	OTU_55735
GCA_003416835.1	714797	OTU_55735
GCA_003416885.1	NA	OTU_41026
GCA_003416895.1	NA	OTU_48303
GCA_003416915.1	NA	OTU_48303
GCA_003416945.1	NA	OTU_48303
GCA_003416965.1	NA	OTU_48303
GCA_003416985.1	NA	OTU_48303
GCA_003416995.1	2132217	NA
GCA_003417005.1	2132217	NA
GCA_003417035.1	2132217	NA
GCA_003417065.2	271524	OTU_33431
GCA_003417105.1	863832	NA
GCA_003417125.1	4446058	NA
GCA_003417145.1	4446058	NA
GCA_003417225.1	863832	NA
GCA_003417265.1	863832	NA
GCA_003417285.1	863832	NA
GCA_003417305.1	863832	NA
GCA_003417345.1	863832	NA
GCA_003417365.1	863832	NA
GCA_003417405.1	863832	NA
GCA_003417425.1	711733	OTU_8971
GCA_003417435.1	210559	OTU_4792
GCA_003417445.1	331697	OTU_239
GCA_003417455.1	4446058	NA
GCA_003417465.1	NA	OTU_74513
GCA_003417535.1	3025389	OTU_8786
GCA_003417575.1	4386920	OTU_67813
GCA_003417585.1	863832	NA
GCA_003417615.1	4309216	OTU_67813
GCA_003417635.1	4446058	NA
GCA_003417655.1	NA	OTU_17336
GCA_003417665.1	863832	NA
GCA_003417715.1	4446058	NA
GCA_003417765.1	210559	OTU_4792
GCA_003417795.1	863832	NA
GCA_003417815.1	299851	NA
GCA_003417825.1	4454507	NA
GCA_003417835.1	4454507	NA
GCA_003417855.1	863832	NA
GCA_003417915.1	518002	NA
GCA_003417925.1	4384058	NA
GCA_003417935.1	637546	NA
GCA_003417965.1	4306121	NA
GCA_003417995.1	2749126	NA
GCA_003418025.1	863832	NA
GCA_003418045.1	1550603	NA
GCA_003418065.1	4454507	NA
GCA_003418085.1	4454507	NA
GCA_003418125.1	4454507	NA
GCA_003418135.1	863832	NA
GCA_003418175.1	4454507	NA
GCA_003418215.1	4340953	NA
GCA_003418245.1	863832	NA
GCA_003418275.1	4446058	NA
GCA_003418295.1	4350788	NA
GCA_003418305.1	2749126	NA
GCA_003418345.1	863832	NA
GCA_003418405.1	863832	NA
GCA_003418485.1	863832	NA
GCA_003418505.1	221361	NA
GCA_003418535.1	4454507	NA
GCA_003418565.1	863832	NA
GCA_003418585.1	4454507	NA
GCA_003418605.1	2749126	NA
GCA_003418615.1	4446058	NA
GCA_003418635.1	2749126	NA
GCA_003418645.1	863832	NA
GCA_003418715.1	2084364	NA
GCA_003418725.1	4340953	NA
GCA_003418765.1	863832	NA
GCA_003418785.1	863832	NA
GCA_003418805.1	4340953	NA
GCA_003418815.1	4306121	NA
GCA_003418835.1	4446058	NA
GCA_003418855.1	4350788	NA
GCA_003418875.1	4446058	NA
GCA_003418895.1	637546	NA
GCA_003418935.1	1126475	OTU_37926
GCA_003418995.1	4384058	NA
GCA_003419025.1	4446058	NA
GCA_003419045.1	173654	NA
GCA_003419055.1	4446058	NA
GCA_003419085.1	4446058	NA
GCA_003419105.1	4350788	NA
GCA_003419115.1	4384058	NA
GCA_003419145.1	4446058	NA
GCA_003419165.1	4384058	NA
GCA_003419175.1	10085	NA
GCA_003419185.1	4446058	NA
GCA_003419205.1	4446058	NA
GCA_003419235.1	4446058	NA
GCA_003419295.1	4446058	NA
GCA_003419305.1	4384058	NA
GCA_003419355.1	4446058	NA
GCA_003419375.1	4306121	NA
GCA_003419405.1	4446058	NA
GCA_003419485.1	4446058	NA
GCA_003419505.1	4446058	NA
GCA_003419545.1	4446058	NA
GCA_003419585.1	4446058	NA
GCA_003419605.1	4446058	NA
GCA_003419645.1	4446058	NA
GCA_003419685.1	4446058	NA
GCA_003419705.1	4446058	NA
GCA_003419725.1	4446058	NA
GCA_003419765.1	4446058	NA
GCA_003419785.1	4446058	NA
GCA_003419845.1	4446058	NA
GCA_003419885.1	515265	OTU_82512
GCA_003419895.1	4432676	OTU_15342
GCA_003419925.1	4446058	NA
GCA_003419945.1	85407	OTU_32783
GCA_003419985.1	4452050	OTU_239
GCA_003420005.1	4446058	NA
GCA_003420025.1	4446058	NA
GCA_003420065.1	4446058	NA
GCA_003420125.1	4446058	NA
GCA_003420165.1	4446058	NA
GCA_003420185.1	4446058	NA
GCA_003420205.1	4446058	NA
GCA_003420225.1	4446058	NA
GCA_003420265.1	4446058	NA
GCA_003420285.1	4446058	NA
GCA_003420325.1	4446058	NA
GCA_003420425.1	4446058	NA
GCA_003420445.1	4446058	NA
GCA_003420545.1	4446058	NA
GCA_003420565.1	4446058	NA
GCA_003420585.1	4446058	NA
GCA_003420625.1	4446058	NA
GCA_003420645.1	834463	OTU_9533
GCA_003420685.1	834463	OTU_9533
GCA_003420735.1	4446058	NA
GCA_003420775.1	4446058	NA
GCA_003420845.1	4446058	NA
GCA_003420885.1	4446058	NA
GCA_003420905.1	4446058	NA
GCA_003420925.1	4446058	NA
GCA_003420945.1	4446058	NA
GCA_003420985.1	4446058	NA
GCA_003421005.1	4446058	NA
GCA_003421045.1	4446058	NA
GCA_003421085.1	4446058	NA
GCA_003421105.1	4446058	NA
GCA_003421145.1	4446058	NA
GCA_003421165.1	4446058	NA
GCA_003421205.1	4446058	NA
GCA_003421325.1	4446058	NA
GCA_003421365.1	4446058	NA
GCA_003421385.1	4446058	NA
GCA_003421405.1	4446058	NA
GCA_003421425.1	4446058	NA
GCA_003421445.1	4446058	NA
GCA_003421465.1	4446058	NA
GCA_003421485.1	4446058	NA
GCA_003421525.1	4446058	NA
GCA_003421565.1	4446058	NA
GCA_003421585.1	4446058	NA
GCA_003421605.1	4446058	NA
GCA_003421645.1	4446058	NA
GCA_003421685.1	4446058	NA
GCA_003421705.1	4446058	NA
GCA_003421725.1	4446058	NA
GCA_003421745.1	4446058	NA
GCA_003421765.1	4446058	NA
GCA_003421805.1	4446058	NA
GCA_003421825.1	4446058	NA
GCA_003421845.1	4446058	NA
GCA_003421865.1	4446058	NA
GCA_003421885.1	4446058	NA
GCA_003421925.1	4446058	NA
GCA_003421945.1	4446058	NA
GCA_003421965.1	4446058	NA
GCA_003421985.1	4446058	NA
GCA_003422005.1	4446058	NA
GCA_003422065.1	4446058	NA
GCA_003422125.1	4446058	NA
GCA_003422225.1	4446058	NA
GCA_003422245.1	4446058	NA
GCA_003422265.1	4446058	NA
GCA_003422285.1	4446058	NA
GCA_003422305.1	4446058	NA
GCA_003422325.1	4446058	NA
GCA_003422345.1	4446058	NA
GCA_003422365.1	4446058	NA
GCA_003422385.1	4446058	NA
GCA_003422405.1	4446058	NA
GCA_003422425.1	4446058	NA
GCA_003422445.1	4446058	NA
GCA_003422465.1	4446058	NA
GCA_003422545.1	4446058	NA
GCA_003422565.1	4446058	NA
GCA_003422585.1	4446058	NA
GCA_003422605.1	4446058	NA
GCA_003422625.1	4446058	NA
GCA_003422665.1	4446058	NA
GCA_003422725.1	4446058	NA
GCA_003422765.1	4446058	NA
GCA_003422805.1	4446058	NA
GCA_003422905.1	4446058	NA
GCA_003422925.1	4446058	NA
GCA_003422965.1	4446058	NA
GCA_003423005.1	4446058	NA
GCA_003423465.1	4446058	NA
GCA_003423505.1	4446058	NA
GCA_003423525.1	4446058	NA
GCA_003423545.1	4446058	NA
GCA_003423565.1	4446058	NA
GCA_003423605.1	4446058	NA
GCA_003423625.1	4446058	NA
GCA_003423645.1	4446058	NA
GCA_003423665.1	NA	OTU_48342
GCA_003423765.1	4446058	NA
GCA_003423805.1	4446058	NA
GCA_003423825.1	4446058	NA
GCA_003423845.1	4446058	NA
GCA_003423865.1	4446058	NA
GCA_003423905.1	4446058	NA
GCA_003424045.1	4446058	NA
GCA_003424065.1	4446058	NA
GCA_003424105.1	4446058	NA
GCA_003424165.1	4446058	NA
GCA_003424185.1	4446058	NA
GCA_003424205.1	4446058	NA
GCA_003424325.1	4446058	NA
GCA_003424345.1	4446058	NA
GCA_003424365.1	4446058	NA
GCA_003424385.1	4446058	NA
GCA_003424405.1	4446058	NA
GCA_003424425.1	4446058	NA
GCA_003424445.1	4446058	NA
GCA_003424465.1	4446058	NA
GCA_003424485.1	4446058	NA
GCA_003424505.1	4446058	NA
GCA_003424525.1	4446058	NA
GCA_003424545.1	4446058	NA
GCA_003424565.1	4446058	NA
GCA_003424585.1	4446058	OTU_25625
GCA_003424605.1	4446058	OTU_25625
GCA_003424625.1	4446058	OTU_25625
GCA_003424645.1	4446058	OTU_25625
GCA_003424665.1	4446058	OTU_25625
GCA_003424685.1	4446058	OTU_25625
GCA_003424705.1	NA	OTU_25625
GCA_003424725.1	4446058	OTU_25625
GCA_003424745.1	4446058	OTU_25625
GCA_003424765.1	4446058	OTU_25625
GCA_003424785.1	NA	OTU_25625
GCA_003424805.1	NA	OTU_25625
GCA_003424825.1	NA	OTU_25625
GCA_003424845.1	NA	OTU_25625
GCA_003424865.1	4446058	OTU_25625
GCA_003424885.1	NA	OTU_25625
GCA_003424905.1	4446058	OTU_25625
GCA_003424925.1	4446058	OTU_25625
GCA_003424945.1	4446058	OTU_25625
GCA_003424965.1	NA	OTU_25625
GCA_003424985.1	NA	OTU_25625
GCA_003425005.1	NA	OTU_25625
GCA_003425025.1	NA	OTU_25625
GCA_003425045.1	NA	OTU_25625
GCA_003425065.1	4446058	OTU_25625
GCA_003425085.1	4446058	OTU_25625
GCA_003425105.1	NA	OTU_25625
GCA_003425125.1	NA	OTU_25625
GCA_003425145.1	NA	OTU_25625
GCA_003425165.1	NA	OTU_25625
GCA_003425185.1	4446058	OTU_25625
GCA_003425205.1	4446058	OTU_25625
GCA_003425225.1	NA	OTU_25625
GCA_003425245.1	NA	OTU_25625
GCA_003425265.1	4446058	OTU_25625
GCA_003425285.1	4446058	OTU_25625
GCA_003425305.1	4446058	OTU_25625
GCA_003425325.1	4446058	OTU_4072
GCA_003425345.1	4446058	OTU_4072
GCA_003425365.1	4446058	OTU_4072
GCA_003425385.1	4446058	OTU_4072
GCA_003425405.1	4446058	OTU_4072
GCA_003425425.1	4446058	OTU_4072
GCA_003425445.1	956702	OTU_58364
GCA_003425465.1	956702	OTU_58364
GCA_003425485.1	956702	OTU_58364
GCA_003425505.1	956702	OTU_58364
GCA_003425525.1	956702	OTU_58364
GCA_003425545.1	4446058	OTU_4072
GCA_003425565.1	956702	OTU_58364
GCA_003425585.1	956702	OTU_58364
GCA_003425605.1	956702	OTU_58364
GCA_003425625.1	956702	OTU_58364
GCA_003425645.1	956702	OTU_58364
GCA_003425665.1	NA	OTU_9969
GCA_003425685.1	614651	NA
GCA_003425715.1	956702	OTU_58364
GCA_003425735.1	331697	OTU_239
GCA_003425745.1	4393208	OTU_13466
GCA_003425765.1	956702	OTU_58364
GCA_003425775.1	403853	NA
GCA_003425815.1	956702	OTU_58364
GCA_003425835.1	4446058	OTU_4072
GCA_003425855.1	403853	NA
GCA_003425865.1	NA	OTU_13065
GCA_003425885.1	4446058	OTU_4072
GCA_003425915.1	4446058	OTU_4072
GCA_003425935.1	956702	OTU_58364
GCA_003425955.1	956702	OTU_58364
GCA_003425985.1	4394345	OTU_67852
GCA_003426005.1	1922365	OTU_87179
GCA_003426015.1	1922365	OTU_87179
GCA_003426025.1	156681	NA
GCA_003426095.1	624158	NA
GCA_003426125.1	210559	OTU_4792
GCA_003426145.1	943389	OTU_4072
GCA_003426175.1	NA	OTU_5651
GCA_003426185.1	4417582	OTU_48342
GCA_003426225.1	403853	NA
GCA_003426255.1	403853	NA
GCA_003426285.1	137183	OTU_20443
GCA_003426305.1	NA	OTU_20443
GCA_003426325.1	NA	OTU_20443
GCA_003426345.1	NA	OTU_20443
GCA_003426385.1	NA	OTU_20443
GCA_003426405.1	NA	OTU_20443
GCA_003426415.1	NA	OTU_20443
GCA_003426445.1	137183	OTU_20443
GCA_003426465.1	137183	OTU_20443
GCA_003426475.1	NA	OTU_20443
GCA_003426505.1	137183	OTU_20443
GCA_003426525.1	NA	OTU_20443
GCA_003426545.1	NA	OTU_20443
GCA_003426555.1	137183	OTU_20443
GCA_003426565.1	137183	OTU_20443
GCA_003426625.1	403853	NA
GCA_003426665.1	403853	NA
GCA_003426685.1	403853	NA
GCA_003426735.1	3245984	OTU_53858
GCA_003426775.1	155718	NA
GCA_003426815.1	NA	OTU_67088
GCA_003426875.1	207800	OTU_66663
GCA_003426945.1	NA	OTU_51434
GCA_003427025.1	1140285	NA
GCA_003427055.1	4461879	OTU_41026
GCA_003427075.1	4446058	OTU_4072
GCA_003427095.1	NA	OTU_4072
GCA_003427115.1	4446058	OTU_4072
GCA_003427135.1	824402	OTU_239
GCA_003427155.1	152859	OTU_239
GCA_003427175.1	NA	OTU_239
GCA_003427235.1	123510	OTU_239
GCA_003427255.1	NA	OTU_56440
GCA_003427275.1	NA	OTU_56440
GCA_003427295.1	NA	OTU_56440
GCA_003427315.1	NA	OTU_56440
GCA_003427415.1	3505032	OTU_48304
GCA_003427435.1	2445338	NA
GCA_003427445.1	442743	NA
GCA_003427455.1	442743	NA
GCA_003427465.1	NA	OTU_68697
GCA_003427525.1	2445338	NA
GCA_003427565.1	442743	NA
GCA_003427575.1	2445338	NA
GCA_003427585.1	442743	NA
GCA_003427625.1	442743	NA
GCA_003427675.1	442743	NA
GCA_003427695.1	2445338	NA
GCA_003427715.1	442743	NA
GCA_003427725.1	566976	NA
GCA_003427735.1	442743	NA
GCA_003427775.1	442743	NA
GCA_003427795.1	442743	NA
GCA_003427815.1	442743	NA
GCA_003427835.1	442743	NA
GCA_003427885.1	442743	NA
GCA_003427895.1	442743	NA
GCA_003427915.1	442743	NA
GCA_003427945.1	442743	NA
GCA_003427965.1	566976	NA
GCA_003427995.1	442743	NA
GCA_003428005.1	442743	NA
GCA_003428035.1	442743	NA
GCA_003428045.1	566976	NA
GCA_003428055.1	442743	NA
GCA_003428095.1	2445338	NA
GCA_003428105.1	2445338	NA
GCA_003428115.1	566976	NA
GCA_003428155.1	NA	OTU_30894
GCA_003428165.1	NA	OTU_30894
GCA_003428235.1	631764	OTU_11760
GCA_003428255.1	68617	OTU_8786
GCA_003428265.1	4393208	OTU_13466
GCA_003428275.1	68617	OTU_8786
GCA_003428355.1	805735	OTU_4910
GCA_003428375.1	4426298	OTU_26083
GCA_003428395.1	4428313	OTU_5303
GCA_003428425.1	518002	OTU_239
GCA_003428445.1	442743	NA
GCA_003428465.1	NA	OTU_25625
GCA_003428475.1	386899	OTU_4072
GCA_003428485.1	631764	OTU_11760
GCA_003428495.1	1964311	OTU_48545
GCA_003428545.1	NA	OTU_25625
GCA_003428555.1	NA	OTU_25625
GCA_003428585.1	NA	OTU_32218
GCA_003428595.1	669771	OTU_1464
GCA_003428625.2	156636	OTU_22444
GCA_003428645.1	704830	OTU_21582
GCA_003428665.1	4440404	NA
GCA_003428675.1	4440404	NA
GCA_003428695.1	709404	NA
GCA_003428735.1	4440404	NA
GCA_003428755.1	4440404	NA
GCA_003428825.1	232312	OTU_41026
GCA_003428845.1	4452050	OTU_239
GCA_003428865.1	540737	NA
GCA_003428875.1	540737	NA
GCA_003428885.1	1000269	OTU_5442
GCA_003428925.1	4377062	OTU_19684
GCA_003428945.1	111313	NA
GCA_003428965.1	4461879	OTU_41026
GCA_003429005.1	4322414	OTU_8786
GCA_003429065.3	4452050	OTU_239
GCA_003429095.1	292400	NA
GCA_003429105.1	292400	NA
GCA_003429185.1	104313	NA
GCA_003429205.1	104313	NA
GCA_003429225.1	4303372	NA
GCA_003429245.1	4303372	NA
GCA_003429265.1	221045	OTU_85769
GCA_003429285.1	812176	NA
GCA_003429305.1	4313148	OTU_76974
GCA_003429325.1	4313148	OTU_76974
GCA_003429365.1	4306121	NA
GCA_003429385.1	824876	OTU_376
GCA_003429405.1	4380976	OTU_9206
GCA_003429425.1	4350788	NA
GCA_003429445.1	4350788	NA
GCA_003429465.1	4384058	NA
GCA_003429485.1	4415801	NA
GCA_003429505.1	4415801	NA
GCA_003429525.1	4415801	NA
GCA_003429545.1	4452050	OTU_239
GCA_003429565.1	NA	OTU_19684
GCA_003429585.1	805735	OTU_4910
GCA_003429605.1	2132217	NA
GCA_003429625.1	3151924	OTU_239
GCA_003429645.1	637546	NA
GCA_003429655.1	4384058	NA
GCA_003429665.1	108976	OTU_22702
GCA_003429705.1	4384058	NA
GCA_003429725.1	4384058	NA
GCA_003429735.1	77675	NA
GCA_003429765.1	4384058	NA
GCA_003429775.1	77675	NA
GCA_003429805.1	77675	NA
GCA_003429825.1	77675	NA
GCA_003429845.1	77675	NA
GCA_003429855.1	4350788	NA
GCA_003429885.1	4350788	NA
GCA_003429915.1	4350788	NA
GCA_003429965.1	77675	NA
GCA_003429975.1	4350788	NA
GCA_003429985.1	77675	NA
GCA_003430035.1	637546	NA
GCA_003430045.1	4384058	NA
GCA_003430105.1	4350788	NA
GCA_003430115.1	4384058	NA
GCA_003430125.1	4384058	NA
GCA_003430145.1	4350788	NA
GCA_003430185.1	4384058	NA
GCA_003430205.1	4350788	NA
GCA_003430225.1	4350788	NA
GCA_003430265.1	4384058	NA
GCA_003430285.1	77675	NA
GCA_003430295.1	4384058	NA
GCA_003430305.1	77675	NA
GCA_003430345.1	77675	NA
GCA_003430365.1	77675	NA
GCA_003430405.1	4350788	NA
GCA_003430425.1	4350788	NA
GCA_003430445.1	4350788	NA
GCA_003430475.1	4350788	NA
GCA_003430505.1	4350788	NA
GCA_003430515.1	4350788	NA
GCA_003430545.1	4350788	NA
GCA_003430555.1	4350788	NA
GCA_003430585.1	4350788	NA
GCA_003430605.1	4350788	NA
GCA_003430615.1	4350788	NA
GCA_003430645.1	4350788	NA
GCA_003430675.1	4350788	NA
GCA_003430685.1	4350788	NA
GCA_003430705.1	123510	NA
GCA_003430755.1	123510	NA
GCA_003430865.2	64653	OTU_49
GCA_003430885.1	4306121	NA
GCA_003430895.1	4306121	NA
GCA_003430925.1	4306121	NA
GCA_003430935.1	4306121	NA
GCA_003430965.1	4306121	NA
GCA_003430975.1	4306121	NA
GCA_003431005.1	4306121	NA
GCA_003431025.1	4306121	NA
GCA_003431045.1	4306121	NA
GCA_003431055.1	4306121	NA
GCA_003431065.1	4306121	NA
GCA_003431095.1	4306121	NA
GCA_003431115.1	4306121	NA
GCA_003431145.1	4306121	NA
GCA_003431165.1	4306121	NA
GCA_003431175.1	4306121	NA
GCA_003431195.1	4306121	NA
GCA_003431225.1	4306121	NA
GCA_003431345.1	68617	OTU_8786
GCA_003431365.1	4446058	OTU_4072
GCA_003431385.1	669771	OTU_1464
GCA_003431405.1	4479695	OTU_4702
GCA_003431425.1	NA	OTU_8786
GCA_003431445.1	4384058	NA
GCA_003431525.1	4384058	NA
GCA_003431535.1	4384058	NA
GCA_003431565.1	2651333	OTU_42470
GCA_003431575.1	2651333	OTU_42470
GCA_003431585.1	2651333	OTU_42470
GCA_003431605.1	2651333	OTU_42470
GCA_003431645.1	2651333	OTU_42470
GCA_003431655.1	2651333	OTU_42470
GCA_003431665.1	2651333	OTU_42470
GCA_003431675.1	2651333	OTU_42470
GCA_003431725.1	2651333	OTU_42470
GCA_003431735.1	2651333	OTU_42470
GCA_003431765.1	2651333	OTU_53925
GCA_003431775.1	NA	OTU_42470
GCA_003431805.1	2651333	OTU_42470
GCA_003431825.1	NA	OTU_29381
GCA_003431865.1	669771	OTU_1464
GCA_003431885.1	210559	OTU_4792
GCA_003431975.1	4477551	OTU_4792
GCA_003432005.1	933356	OTU_44607
GCA_003432035.1	344422	OTU_8547
GCA_003432065.1	975056	NA
GCA_003432105.1	4452050	OTU_239
GCA_003432115.1	238033	OTU_25463
GCA_003432145.1	572750	OTU_239
GCA_003432165.1	4452050	OTU_239
GCA_003432185.1	4452050	OTU_239
GCA_003432205.1	4452050	OTU_239
GCA_003432225.1	4452050	OTU_239
GCA_003432245.1	4461030	OTU_239
GCA_003432265.1	4461030	OTU_239
GCA_003432285.1	4452050	OTU_239
GCA_003432305.1	1550603	NA
GCA_003432345.1	4446058	OTU_4072
GCA_003432365.1	4446058	OTU_4072
GCA_003432385.1	NA	OTU_27347
GCA_003432405.1	4452050	OTU_239
GCA_003432425.1	210559	OTU_4792
GCA_003432445.1	834463	OTU_9533
GCA_003432485.1	1140810	NA
GCA_003432505.1	338756	OTU_239
GCA_003432535.1	4452050	OTU_239
GCA_003432545.1	4452050	OTU_239
GCA_003432555.1	4452050	OTU_239
GCA_003432565.1	4452050	OTU_239
GCA_003432615.1	4452050	OTU_239
GCA_003432625.1	4452050	OTU_239
GCA_003432635.1	4452050	OTU_239
GCA_003432645.1	4452050	OTU_239
GCA_003432685.1	4452050	OTU_239
GCA_003432695.1	4452050	OTU_239
GCA_003432725.1	4440404	OTU_19389
GCA_003432735.1	4440404	OTU_19389
GCA_003432765.1	4440404	OTU_19389
GCA_003432795.1	4440404	OTU_19389
GCA_003432805.1	4440404	OTU_19389
GCA_003432815.1	4440404	OTU_19389
GCA_003432855.1	4440404	OTU_19389
GCA_003432865.1	4440404	OTU_19389
GCA_003432885.1	4440404	OTU_19389
GCA_003432905.1	4440404	OTU_19389
GCA_003432925.1	4440404	OTU_19389
GCA_003432945.1	4440404	OTU_19389
GCA_003432975.1	861375	OTU_19389
GCA_003432985.1	NA	OTU_19389
GCA_003433005.1	4440404	OTU_19389
GCA_003433015.1	4440404	OTU_19389
GCA_003433055.1	4440404	OTU_19389
GCA_003433075.1	4440404	OTU_19389
GCA_003433085.1	4440404	OTU_19389
GCA_003433095.1	4440404	OTU_19389
GCA_003433105.1	4440404	OTU_19389
GCA_003433155.1	4440404	OTU_19389
GCA_003433165.1	4440404	OTU_19389
GCA_003433175.1	4440404	OTU_19389
GCA_003433185.1	4440404	OTU_19389
GCA_003433235.1	104313	NA
GCA_003433255.1	3025	NA
GCA_003433275.1	4340953	NA
GCA_003433315.1	1119063	OTU_67852
GCA_003433335.1	1119063	OTU_67852
GCA_003433355.1	1119063	OTU_67852
GCA_003433375.1	4380803	OTU_3424
GCA_003433395.1	4480189	OTU_86616
GCA_003433415.1	4454507	NA
GCA_003433515.1	1123707	NA
GCA_003433665.1	NA	OTU_239
GCA_003433675.1	299151	OTU_75528
GCA_003433685.1	299151	OTU_75528
GCA_003433695.1	NA	OTU_14741
GCA_003433745.1	NA	OTU_14741
GCA_003433755.1	NA	OTU_14741
GCA_003433765.1	13986	OTU_57646
GCA_003433825.1	303204	OTU_36899
GCA_003433845.1	NA	OTU_14741
GCA_003433855.1	4403632	OTU_3243
GCA_003433865.1	528715	OTU_841
GCA_003433905.1	192936	OTU_14357
GCA_003433925.1	13986	OTU_57646
GCA_003433945.1	4381303	OTU_57646
GCA_003433955.1	1002634	NA
GCA_003433985.1	NA	OTU_59398
GCA_003433995.1	365717	OTU_14357
GCA_003434015.1	192936	OTU_14357
GCA_003434045.1	NA	OTU_14741
GCA_003434055.1	4439468	OTU_57646
GCA_003434075.1	179319	OTU_57646
GCA_003434095.1	299151	OTU_75528
GCA_003434125.1	NA	OTU_841
GCA_003434135.1	525215	OTU_14357
GCA_003434165.1	1694319	OTU_841
GCA_003434175.1	NA	OTU_841
GCA_003434205.1	1546671	OTU_86616
GCA_003434225.1	NA	OTU_14741
GCA_003434235.1	4403632	OTU_3243
GCA_003434265.1	299151	OTU_75528
GCA_003434285.1	4432154	OTU_48342
GCA_003434305.1	85407	NA
GCA_003434315.1	572750	OTU_239
GCA_003434325.1	4471245	OTU_57646
GCA_003434335.1	4471245	OTU_57646
GCA_003434385.1	NA	OTU_96818
GCA_003434395.1	4438116	OTU_34478
GCA_003434415.1	4465473	OTU_6386
GCA_003434445.1	NA	OTU_23222
GCA_003434455.1	NA	OTU_14217
GCA_003434465.1	123510	OTU_239
GCA_003434525.1	4429536	OTU_5373
GCA_003434535.1	NA	OTU_23222
GCA_003434565.1	4429536	OTU_5373
GCA_003434605.1	3472078	OTU_450
GCA_003434615.1	3472078	OTU_450
GCA_003434625.1	4365130	OTU_13859
GCA_003434665.1	NA	OTU_96818
GCA_003434675.1	190679	OTU_84352
GCA_003434705.1	NA	OTU_4919
GCA_003434715.1	NA	OTU_4919
GCA_003434745.1	4439468	OTU_57646
GCA_003434755.1	NA	OTU_5526
GCA_003434765.1	NA	OTU_5526
GCA_003435025.1	4422114	NA
GCA_003435045.1	2254001	OTU_57646
GCA_003435055.1	NA	OTU_10359
GCA_003435115.1	NA	OTU_57646
GCA_003435125.1	NA	OTU_57646
GCA_003435155.1	NA	OTU_96818
GCA_003435175.1	NA	OTU_96818
GCA_003435205.1	4234212	OTU_20507
GCA_003435225.1	NA	OTU_57646
GCA_003435255.1	4234212	OTU_34478
GCA_003435265.1	NA	OTU_57646
GCA_003435295.1	NA	OTU_96818
GCA_003435315.1	NA	OTU_96818
GCA_003435325.1	NA	OTU_57646
GCA_003435335.1	NA	OTU_96818
GCA_003435375.1	NA	OTU_57646
GCA_003435385.1	527988	OTU_81470
GCA_003435415.1	NA	OTU_12809
GCA_003435435.1	NA	OTU_902
GCA_003435455.1	NA	OTU_57646
GCA_003435475.1	4465473	OTU_6386
GCA_003435485.1	NA	OTU_57646
GCA_003435515.1	4342104	OTU_53472
GCA_003435535.1	NA	OTU_57646
GCA_003435545.1	NA	OTU_57646
GCA_003435565.1	560709	OTU_3759
GCA_003435615.1	4480861	OTU_1290
GCA_003435625.1	191355	OTU_1063
GCA_003435635.1	NA	OTU_902
GCA_003435675.1	199318	OTU_533
GCA_003435685.1	336559	OTU_1531
GCA_003435695.1	4480861	OTU_1290
GCA_003435735.1	NA	OTU_902
GCA_003435745.1	4226619	OTU_2167
GCA_003435815.1	NA	OTU_57646
GCA_003435835.1	NA	OTU_902
GCA_003435855.1	4380039	OTU_57646
GCA_003435865.1	798581	OTU_569
GCA_003435905.1	191355	OTU_1063
GCA_003435925.1	4380039	OTU_57646
GCA_003435955.1	798581	OTU_569
GCA_003435965.1	584463	OTU_67717
GCA_003435975.1	NA	OTU_8017
GCA_003436015.1	3472078	OTU_450
GCA_003436025.1	471180	OTU_39939
GCA_003436035.1	195865	OTU_448
GCA_003436075.1	185148	OTU_1044
GCA_003436085.1	197537	OTU_2015
GCA_003436105.1	471180	OTU_39939
GCA_003436135.1	365385	OTU_25085
GCA_003436145.1	NA	OTU_2164
GCA_003436175.1	4030375	OTU_450
GCA_003436185.1	824876	OTU_376
GCA_003436215.1	174950	OTU_639
GCA_003436235.1	3220518	OTU_2273
GCA_003436255.1	572476	NA
GCA_003436275.1	4481613	OTU_1288
GCA_003436285.1	4345821	OTU_34478
GCA_003436315.1	NA	OTU_39939
GCA_003436335.1	4456091	OTU_7903
GCA_003436345.1	4447188	NA
GCA_003436375.1	4378081	OTU_80126
GCA_003436395.1	4481613	OTU_1288
GCA_003436415.1	4447950	OTU_1024
GCA_003436455.1	4481613	OTU_1288
GCA_003436475.1	572476	NA
GCA_003436485.1	2530636	OTU_2351
GCA_003436505.1	3177392	OTU_376
GCA_003436535.1	NA	OTU_2094
GCA_003436545.1	824876	OTU_39939
GCA_003436575.1	365385	OTU_25085
GCA_003436595.1	591285	OTU_376
GCA_003436605.1	4030375	OTU_450
GCA_003436635.1	365385	OTU_25085
GCA_003436655.1	365385	OTU_25085
GCA_003436675.1	NA	OTU_39939
GCA_003436685.1	4378081	OTU_80126
GCA_003436715.1	292921	OTU_1088
GCA_003436725.1	NA	OTU_2903
GCA_003436735.1	4481613	OTU_1288
GCA_003436775.1	4481613	OTU_1288
GCA_003436785.1	195865	OTU_448
GCA_003436805.1	3220518	OTU_2273
GCA_003436835.1	4463108	OTU_3513
GCA_003436855.1	4030375	OTU_450
GCA_003436875.1	4365130	OTU_13859
GCA_003436895.1	4481613	OTU_1288
GCA_003436905.1	936798	OTU_11814
GCA_003436935.1	3325988	OTU_34478
GCA_003436945.1	3220518	OTU_2273
GCA_003436955.1	471180	OTU_39939
GCA_003436995.1	303693	OTU_16126
GCA_003437005.1	572476	OTU_1316
GCA_003437035.1	4481613	OTU_1288
GCA_003437055.1	4200918	OTU_5303
GCA_003437075.1	471180	OTU_39939
GCA_003437095.1	3177392	OTU_376
GCA_003437105.1	591285	OTU_376
GCA_003437135.1	591285	OTU_376
GCA_003437155.1	471180	OTU_39939
GCA_003437175.1	365385	OTU_25085
GCA_003437195.1	NA	OTU_48545
GCA_003437205.1	572476	OTU_1316
GCA_003437235.1	4481613	OTU_1288
GCA_003437255.1	NA	OTU_239
GCA_003437265.1	4481613	OTU_1288
GCA_003437295.1	NA	OTU_239
GCA_003437315.1	292921	OTU_1088
GCA_003437325.1	365385	OTU_25085
GCA_003437345.1	365385	OTU_25085
GCA_003437375.1	4361768	OTU_34260
GCA_003437395.1	3220518	OTU_2273
GCA_003437415.1	4030375	OTU_450
GCA_003437435.1	471180	OTU_39939
GCA_003437455.1	591285	OTU_376
GCA_003437475.1	2309802	OTU_13859
GCA_003437485.1	3220518	OTU_2273
GCA_003437535.1	370105	OTU_2651
GCA_003437545.1	4446898	OTU_2015
GCA_003437565.1	4481613	OTU_1288
GCA_003437595.1	13986	OTU_57646
GCA_003437605.1	572476	NA
GCA_003437645.1	4469302	OTU_57646
GCA_003437665.1	524219	OTU_1044
GCA_003437695.1	3177392	OTU_376
GCA_003437715.1	591285	OTU_376
GCA_003437735.1	824876	OTU_376
GCA_003437755.1	584375	OTU_376
GCA_003437775.1	824876	OTU_376
GCA_003437785.1	365385	OTU_25085
GCA_003437815.1	3325988	OTU_34478
GCA_003437825.1	471180	OTU_39939
GCA_003437835.1	824876	OTU_39939
GCA_003437875.1	4030375	OTU_450
GCA_003437905.1	842594	OTU_57646
GCA_003437935.1	3472078	OTU_450
GCA_003437945.1	365385	OTU_25085
GCA_003437975.1	4430300	OTU_5442
GCA_003437995.1	3177392	OTU_376
GCA_003438015.1	471180	OTU_39939
GCA_003438025.1	NA	OTU_1024
GCA_003438055.1	4417582	OTU_48342
GCA_003438075.1	163243	OTU_43799
GCA_003438095.1	4349934	OTU_4072
GCA_003438115.1	4481613	OTU_1288
GCA_003438135.1	NA	OTU_2651
GCA_003438145.1	572476	OTU_1316
GCA_003438175.1	195865	OTU_448
GCA_003438185.1	908873	OTU_96428
GCA_003438205.1	572476	NA
GCA_003438235.1	4030375	OTU_450
GCA_003438245.1	4430300	OTU_5442
GCA_003438275.1	357849	OTU_1288
GCA_003438285.1	NA	OTU_5526
GCA_003438305.1	NA	OTU_74039
GCA_003438345.1	572889	OTU_7903
GCA_003438365.1	195865	OTU_448
GCA_003438385.1	591285	OTU_376
GCA_003438405.1	471180	OTU_39939
GCA_003438425.1	2599837	NA
GCA_003438445.1	1135084	NA
GCA_003438465.1	572476	OTU_1316
GCA_003438485.1	591285	OTU_376
GCA_003438495.1	368175	OTU_1288
GCA_003438525.1	4393532	OTU_5038
GCA_003438545.1	164088	OTU_1024
GCA_003438565.1	4426298	OTU_26083
GCA_003438585.1	NA	OTU_2094
GCA_003438595.1	NA	OTU_3513
GCA_003438615.1	1105984	NA
GCA_003438645.1	4030375	OTU_450
GCA_003438675.1	840027	OTU_23222
GCA_003438705.1	4030375	OTU_450
GCA_003438715.1	195865	OTU_448
GCA_003438725.1	16054	OTU_18600
GCA_003438765.1	4030375	OTU_450
GCA_003438775.1	4345821	OTU_34478
GCA_003438785.1	357849	OTU_1288
GCA_003438825.1	847228	OTU_1225
GCA_003438835.1	4030375	OTU_450
GCA_003438845.1	524219	OTU_1044
GCA_003438885.1	588929	OTU_1088
GCA_003438895.1	4345821	OTU_34478
GCA_003438925.1	4457438	OTU_448
GCA_003438945.1	4426298	OTU_26083
GCA_003438965.1	4457438	OTU_448
GCA_003438985.1	572476	OTU_1316
GCA_003438995.1	NA	OTU_23222
GCA_003439005.1	4418496	OTU_1225
GCA_003439045.1	4474593	OTU_20507
GCA_003439055.1	3180933	OTU_20507
GCA_003439065.1	4474593	OTU_34478
GCA_003439105.1	4344207	OTU_11814
GCA_003439125.1	4481613	NA
GCA_003439215.1	NA	OTU_1044
GCA_003439225.1	4447188	NA
GCA_003439255.1	3220518	OTU_2273
GCA_003439275.1	4030375	OTU_450
GCA_003439285.1	NA	OTU_34478
GCA_003439315.1	2530636	OTU_2351
GCA_003439335.1	929836	OTU_85014
GCA_003439345.1	592616	OTU_7567
GCA_003439355.1	929836	OTU_85014
GCA_003439395.1	2063400	OTU_34478
GCA_003439405.1	4370291	NA
GCA_003439415.1	840027	OTU_23222
GCA_003439455.1	3220518	OTU_2273
GCA_003439475.1	4452050	OTU_239
GCA_003439485.1	4370291	NA
GCA_003439505.1	4345821	OTU_34478
GCA_003439535.1	2254001	OTU_57646
GCA_003439565.1	64384	OTU_3101
GCA_003439595.1	4030375	OTU_450
GCA_003439605.1	4030375	OTU_450
GCA_003439635.1	4345821	OTU_34478
GCA_003439655.1	471180	OTU_39939
GCA_003439675.1	4345821	OTU_34478
GCA_003439685.1	572476	OTU_1316
GCA_003439715.1	572476	NA
GCA_003439735.1	3472078	OTU_450
GCA_003439755.1	1117992	NA
GCA_003439775.1	563572	OTU_57646
GCA_003439785.1	523782	OTU_1042
GCA_003439795.1	4370291	NA
GCA_003439835.1	NA	OTU_57646
GCA_003439845.1	4386761	OTU_34478
GCA_003439865.1	4234212	OTU_20507
GCA_003439895.1	NA	OTU_78896
GCA_003441515.1	104313	NA
GCA_003441535.1	104313	NA
GCA_003441555.1	104313	NA
GCA_003441575.1	104313	NA
GCA_003441595.1	4465535	NA
GCA_003441615.1	993270	NA
GCA_003441635.1	1127349	OTU_4792
GCA_003443395.1	724120	OTU_96428
GCA_003443515.1	6374	OTU_35161
GCA_003443535.1	NA	OTU_28056
GCA_003443555.1	76326	OTU_32218
GCA_003443575.1	76326	OTU_32218
GCA_003443595.1	76326	OTU_3021
GCA_003443615.1	3803991	OTU_97543
GCA_003443635.1	NA	OTU_3807
GCA_003443655.1	312035	NA
GCA_003443675.1	4381572	OTU_67852
GCA_003443695.1	1128229	OTU_67852
GCA_003443715.1	543250	OTU_67852
GCA_003443735.1	4348253	OTU_13119
GCA_003443755.1	572750	OTU_239
GCA_003443775.1	9236	OTU_9770
GCA_003443795.1	442743	NA
GCA_003443815.1	4340953	NA
GCA_003443835.1	4461030	OTU_239
GCA_003443855.2	68617	OTU_8786
GCA_003443875.1	4325163	OTU_715
GCA_003443895.1	1124499	OTU_9533
GCA_003443915.1	974250	NA
GCA_003443935.1	974250	NA
GCA_003443955.1	974250	NA
GCA_003443975.1	974250	NA
GCA_003443995.1	238148	OTU_30266
GCA_003444165.1	NA	OTU_26383
GCA_003444355.1	NA	OTU_30650
GCA_003444655.1	154250	OTU_29248
GCA_003444685.1	182418	NA
GCA_003444715.1	4468125	OTU_1306
GCA_003444755.1	824402	OTU_239
GCA_003444775.1	4447100	OTU_29219
GCA_003445395.2	817115	NA
GCA_003445415.1	834463	OTU_9533
GCA_003446015.1	NA	OTU_34112
GCA_003448025.1	NA	OTU_1965
GCA_003449015.1	NA	OTU_34467
GCA_003449035.1	4391318	OTU_28502
GCA_003449075.1	4270835	OTU_40876
GCA_003449115.1	4270835	OTU_40876
GCA_003449125.1	4270835	OTU_40876
GCA_003449135.1	4270835	OTU_40876
GCA_003449535.1	NA	OTU_1965
GCA_003449595.1	NA	OTU_2533
GCA_003450035.1	NA	OTU_16310
GCA_003450235.1	NA	OTU_74039
GCA_003452805.1	NA	OTU_1576
GCA_003454315.1	NA	OTU_6827
GCA_003454715.1	332714	NA
GCA_003454755.1	576571	OTU_13119
GCA_003454775.1	851704	NA
GCA_003454795.1	89212	OTU_29381
GCA_003456975.1	NA	OTU_41827
GCA_003457015.1	NA	OTU_41827
GCA_003457035.1	NA	OTU_41827
GCA_003457365.1	NA	OTU_31349
GCA_003457535.1	4440404	OTU_19389
GCA_003457545.1	4440404	OTU_19389
GCA_003457595.1	528606	OTU_1044
GCA_003457635.1	2530636	OTU_2351
GCA_003457655.1	588929	OTU_1088
GCA_003457665.1	4477861	OTU_3766
GCA_003457705.1	4030375	OTU_450
GCA_003457725.1	NA	OTU_20507
GCA_003457755.1	4030375	OTU_450
GCA_003457765.1	824876	OTU_376
GCA_003457795.1	3786156	OTU_2338
GCA_003457805.1	4465473	OTU_6386
GCA_003457815.1	2858770	OTU_34478
GCA_003457855.1	NA	OTU_2094
GCA_003457865.1	370105	OTU_2651
GCA_003457875.1	357849	OTU_1288
GCA_003457915.1	2979308	NA
GCA_003457925.1	4447188	NA
GCA_003457945.1	4465473	OTU_6386
GCA_003457975.1	3177392	OTU_376
GCA_003457995.1	4440404	OTU_19389
GCA_003458005.1	4440404	OTU_19389
GCA_003458035.1	4440404	OTU_19389
GCA_003458055.1	4440404	OTU_19389
GCA_003458065.1	956702	OTU_58364
GCA_003458095.1	4340065	OTU_57966
GCA_003458115.1	1117992	NA
GCA_003458145.1	3472078	OTU_450
GCA_003458155.1	3180933	OTU_20507
GCA_003458165.1	13986	OTU_57646
GCA_003458205.1	2530636	OTU_2351
GCA_003458215.1	3325988	OTU_34478
GCA_003458235.1	NA	OTU_20507
GCA_003458265.1	NA	OTU_450
GCA_003458275.1	4447950	OTU_1024
GCA_003458305.1	4234212	OTU_20507
GCA_003458325.1	798581	OTU_569
GCA_003458335.1	3177392	OTU_376
GCA_003458365.1	4447950	OTU_1024
GCA_003458385.1	4030375	OTU_450
GCA_003458395.1	4447950	OTU_1024
GCA_003458415.1	4481613	OTU_1288
GCA_003458455.1	4457438	OTU_448
GCA_003458475.1	3220518	OTU_2273
GCA_003458505.1	908873	OTU_96428
GCA_003458515.1	195865	OTU_448
GCA_003458535.1	NA	OTU_2338
GCA_003458565.1	511386	OTU_2571
GCA_003458585.1	4438116	OTU_34478
GCA_003458595.1	370105	OTU_74039
GCA_003458625.1	13986	OTU_57646
GCA_003458635.1	528606	OTU_1044
GCA_003458645.1	908873	OTU_96428
GCA_003458685.1	4481613	OTU_1288
GCA_003458705.1	2951214	OTU_2741
GCA_003458745.1	190679	OTU_35046
GCA_003458755.1	197537	NA
GCA_003458765.1	2978043	OTU_37220
GCA_003458805.1	824876	OTU_376
GCA_003458815.1	3786156	OTU_2338
GCA_003458845.1	3220518	OTU_2273
GCA_003458855.1	NA	OTU_6368
GCA_003458885.1	3458757	OTU_21570
GCA_003458905.1	4234212	OTU_20507
GCA_003458915.1	370105	OTU_2651
GCA_003458945.1	847228	OTU_1225
GCA_003458955.1	4345821	OTU_34478
GCA_003458965.1	471180	OTU_39939
GCA_003459005.1	840027	NA
GCA_003459015.1	238205	OTU_1568
GCA_003459025.1	366222	OTU_1044
GCA_003459065.1	2599837	NA
GCA_003459085.1	15728	OTU_15259
GCA_003459105.1	4234212	OTU_20507
GCA_003459125.1	NA	OTU_2094
GCA_003459155.1	370105	OTU_74039
GCA_003459185.1	195865	OTU_2094
GCA_003459205.1	292921	OTU_1088
GCA_003459245.1	4481613	OTU_1288
GCA_003459265.1	368175	OTU_1288
GCA_003459285.1	NA	OTU_1359
GCA_003459325.1	572476	OTU_1316
GCA_003459345.1	4361768	OTU_34260
GCA_003459365.1	4030375	OTU_450
GCA_003459375.1	528606	OTU_1044
GCA_003459405.1	798581	OTU_569
GCA_003459425.1	NA	OTU_34478
GCA_003459445.1	4465473	OTU_6386
GCA_003459465.1	4477861	OTU_3766
GCA_003459475.1	824876	OTU_39939
GCA_003459505.1	4481613	OTU_1288
GCA_003459525.1	4418496	OTU_1225
GCA_003459535.1	4030375	OTU_450
GCA_003459565.1	3220518	OTU_2273
GCA_003459585.1	4447188	NA
GCA_003459595.1	195865	OTU_448
GCA_003459625.1	572476	NA
GCA_003459645.1	4465473	OTU_6386
GCA_003459655.1	4481613	OTU_1288
GCA_003459675.1	NA	OTU_9823
GCA_003459705.1	NA	OTU_2094
GCA_003459715.1	4030375	OTU_450
GCA_003459735.1	3220518	OTU_2273
GCA_003459765.1	4378081	OTU_80126
GCA_003459785.1	357849	OTU_1288
GCA_003459795.1	4481613	OTU_1288
GCA_003459805.1	851938	OTU_13956
GCA_003459845.1	360636	OTU_1063
GCA_003459865.1	471180	OTU_39939
GCA_003459885.1	NA	OTU_9154
GCA_003459895.1	4481613	OTU_1288
GCA_003459925.1	NA	OTU_96818
GCA_003459935.1	360636	OTU_1063
GCA_003459965.1	577294	OTU_13859
GCA_003459985.1	2979308	NA
GCA_003460005.1	360985	OTU_1042
GCA_003460025.1	2063400	OTU_34478
GCA_003460035.1	4477861	OTU_3766
GCA_003460065.1	361619	OTU_57646
GCA_003460085.1	572476	OTU_1316
GCA_003460105.1	4331760	OTU_8628
GCA_003460125.1	4030375	OTU_450
GCA_003460135.1	4481613	OTU_1288
GCA_003460155.1	195865	OTU_448
GCA_003460185.1	4447950	OTU_1024
GCA_003460195.1	2951214	OTU_2741
GCA_003460205.1	936798	OTU_11814
GCA_003460245.1	4024559	NA
GCA_003460255.1	4457438	OTU_448
GCA_003460265.1	195865	OTU_448
GCA_003460305.1	4030375	OTU_450
GCA_003460315.1	4242681	OTU_2164
GCA_003460345.1	4414420	NA
GCA_003460375.1	566976	NA
GCA_003460385.1	195865	OTU_448
GCA_003460425.1	471180	OTU_39939
GCA_003460445.1	798581	OTU_569
GCA_003460455.1	191355	OTU_1063
GCA_003460465.1	NA	OTU_2346
GCA_003460505.1	3537197	OTU_84711
GCA_003460515.1	191355	OTU_1063
GCA_003460545.1	NA	OTU_2346
GCA_003460565.1	4350035	OTU_533
GCA_003460585.1	NA	OTU_902
GCA_003460605.1	4384346	OTU_57043
GCA_003460625.1	NA	OTU_902
GCA_003460645.1	197708	OTU_14357
GCA_003460665.1	370183	OTU_1104
GCA_003460685.1	199318	OTU_533
GCA_003460695.1	191355	OTU_1063
GCA_003460725.1	NA	OTU_902
GCA_003460765.1	NA	OTU_2346
GCA_003460775.1	NA	OTU_902
GCA_003460805.1	NA	OTU_67717
GCA_003460825.1	NA	OTU_902
GCA_003460835.1	NA	OTU_902
GCA_003460865.1	191355	OTU_1063
GCA_003460875.1	NA	OTU_902
GCA_003460905.1	NA	OTU_902
GCA_003460925.1	NA	OTU_2346
GCA_003460945.1	NA	OTU_902
GCA_003460955.1	199318	OTU_533
GCA_003460985.1	NA	OTU_2346
GCA_003461005.1	NA	OTU_902
GCA_003461025.1	NA	OTU_902
GCA_003461045.1	191355	OTU_1063
GCA_003461065.1	NA	OTU_902
GCA_003461085.1	359993	OTU_84352
GCA_003461105.1	584463	OTU_67717
GCA_003461125.1	584463	OTU_67717
GCA_003461145.1	NA	OTU_9937
GCA_003461165.1	NA	OTU_2346
GCA_003461185.1	584463	OTU_67717
GCA_003461205.1	NA	OTU_902
GCA_003461215.1	NA	OTU_2346
GCA_003461245.1	336275	OTU_1044
GCA_003461265.1	NA	OTU_2346
GCA_003461285.1	177828	OTU_84711
GCA_003461305.1	NA	OTU_2346
GCA_003461325.1	NA	OTU_2346
GCA_003461335.1	NA	OTU_2346
GCA_003461365.1	359993	OTU_84352
GCA_003461385.1	NA	OTU_2346
GCA_003461405.1	191355	OTU_1063
GCA_003461425.1	191355	OTU_1063
GCA_003461435.1	798581	OTU_569
GCA_003461465.1	NA	OTU_2346
GCA_003461485.1	798581	OTU_569
GCA_003461495.1	191355	OTU_1063
GCA_003461525.1	NA	OTU_5379
GCA_003461545.1	190679	OTU_35046
GCA_003461585.1	174019	OTU_5379
GCA_003461605.1	NA	OTU_5379
GCA_003461625.1	359993	OTU_84352
GCA_003461645.1	772282	NA
GCA_003461655.1	NA	OTU_902
GCA_003461685.1	4325096	OTU_4837
GCA_003461725.1	NA	OTU_14217
GCA_003461745.1	191355	OTU_1063
GCA_003461765.1	584463	OTU_67717
GCA_003461775.1	NA	OTU_2346
GCA_003461785.1	NA	OTU_2346
GCA_003461825.1	198502	OTU_37606
GCA_003461855.1	NA	OTU_902
GCA_003461885.1	NA	OTU_1104
GCA_003461905.1	191355	OTU_1063
GCA_003461925.1	NA	OTU_1104
GCA_003461945.1	798581	OTU_569
GCA_003461955.1	370183	OTU_1104
GCA_003461985.1	798581	OTU_569
GCA_003462005.1	NA	OTU_902
GCA_003462025.1	798581	OTU_569
GCA_003462045.1	NA	OTU_2346
GCA_003462065.1	NA	OTU_902
GCA_003462085.1	NA	OTU_902
GCA_003462105.1	NA	OTU_902
GCA_003462125.1	NA	OTU_902
GCA_003462135.1	NA	OTU_902
GCA_003462165.1	199318	OTU_533
GCA_003462185.1	798581	OTU_569
GCA_003462205.1	NA	OTU_2346
GCA_003462225.1	NA	OTU_902
GCA_003462235.1	NA	OTU_902
GCA_003462265.1	191355	OTU_1063
GCA_003462285.1	3963289	OTU_1531
GCA_003462305.1	191355	OTU_1063
GCA_003462325.1	NA	OTU_2346
GCA_003462345.1	798581	OTU_569
GCA_003462365.1	4360486	OTU_448
GCA_003462385.1	NA	OTU_902
GCA_003462405.1	NA	OTU_902
GCA_003462425.1	NA	OTU_1104
GCA_003462445.1	191355	OTU_1063
GCA_003462465.1	NA	OTU_902
GCA_003462485.1	921110	OTU_41445
GCA_003462505.1	NA	OTU_902
GCA_003462525.1	NA	OTU_2346
GCA_003462545.1	190679	OTU_35046
GCA_003462565.1	190679	OTU_35046
GCA_003462585.1	NA	OTU_96818
GCA_003462605.1	584463	OTU_67717
GCA_003462625.1	584463	OTU_67717
GCA_003462645.1	584463	OTU_67717
GCA_003462665.1	NA	OTU_902
GCA_003462685.1	368175	OTU_1288
GCA_003462695.1	4481613	OTU_1288
GCA_003462725.1	NA	OTU_2164
GCA_003462745.1	4447950	OTU_1024
GCA_003462755.1	67806	OTU_4137
GCA_003462785.1	4361768	OTU_34260
GCA_003462805.1	73753	OTU_4862
GCA_003462815.1	181432	OTU_11545
GCA_003462845.1	4481613	OTU_1288
GCA_003462865.1	4030375	OTU_450
GCA_003462885.1	824876	OTU_376
GCA_003462895.1	824876	OTU_376
GCA_003462905.1	4465473	OTU_6386
GCA_003462945.1	552528	OTU_13859
GCA_003462955.1	4474593	OTU_34478
GCA_003462965.1	4481613	OTU_1288
GCA_003463005.1	292921	OTU_1088
GCA_003463015.1	4378081	OTU_80126
GCA_003463035.1	NA	OTU_448
GCA_003463065.1	NA	OTU_57646
GCA_003463085.1	4423384	OTU_1044
GCA_003463095.1	2563561	OTU_34478
GCA_003463115.1	2599837	NA
GCA_003463145.1	208479	OTU_9937
GCA_003463165.1	2599837	NA
GCA_003463185.1	4470603	OTU_96818
GCA_003463205.1	4395075	OTU_20507
GCA_003463225.1	148827	OTU_48342
GCA_003463235.1	929836	OTU_85014
GCA_003463265.1	824876	OTU_39939
GCA_003463285.1	3177392	OTU_376
GCA_003463295.1	4456091	OTU_7903
GCA_003463315.1	572476	OTU_1316
GCA_003463345.1	3472078	OTU_450
GCA_003463365.1	1135084	NA
GCA_003463375.1	572476	OTU_1316
GCA_003463405.1	73753	OTU_4862
GCA_003463425.1	824876	OTU_39939
GCA_003463445.1	4481613	OTU_1288
GCA_003463455.1	471180	OTU_39939
GCA_003463485.1	4441615	OTU_57646
GCA_003463495.1	4234212	OTU_20507
GCA_003463505.1	824876	OTU_39939
GCA_003463545.1	4474593	OTU_34478
GCA_003463555.1	4345821	OTU_34478
GCA_003463575.1	798581	OTU_569
GCA_003463605.1	4030375	OTU_450
GCA_003463615.1	471180	OTU_39939
GCA_003463625.1	840027	OTU_23222
GCA_003463665.1	936798	OTU_11814
GCA_003463685.1	1726408	OTU_33586
GCA_003463705.1	4469302	OTU_57043
GCA_003463715.1	4234212	OTU_34478
GCA_003463745.1	NA	OTU_450
GCA_003463765.1	195865	OTU_448
GCA_003463775.1	2599837	NA
GCA_003463785.1	840027	OTU_23222
GCA_003463825.1	4475758	OTU_58912
GCA_003463835.1	164088	OTU_1024
GCA_003463855.1	4438116	OTU_34478
GCA_003463885.1	NA	OTU_450
GCA_003463895.1	NA	OTU_1024
GCA_003463925.1	572476	NA
GCA_003463945.1	4418496	OTU_1225
GCA_003463955.1	4103317	OTU_2015
GCA_003463985.1	370105	OTU_2651
GCA_003464005.1	4475758	OTU_58912
GCA_003464025.1	NA	OTU_639
GCA_003464035.1	164088	OTU_1024
GCA_003464045.1	230232	OTU_57646
GCA_003464085.1	NA	OTU_57043
GCA_003464105.1	297856	OTU_1044
GCA_003464115.1	NA	OTU_2094
GCA_003464145.1	NA	OTU_23222
GCA_003464165.1	2951214	OTU_2741
GCA_003464175.1	2951214	OTU_2741
GCA_003464205.1	4030375	OTU_450
GCA_003464225.1	NA	OTU_1359
GCA_003464235.1	215097	OTU_5650
GCA_003464265.1	4361768	OTU_34260
GCA_003464285.1	3398150	OTU_4137
GCA_003464295.1	798581	OTU_569
GCA_003464325.1	824876	OTU_376
GCA_003464345.1	NA	OTU_1359
GCA_003464355.1	583500	OTU_57646
GCA_003464385.1	3325988	OTU_34478
GCA_003464405.1	4030375	OTU_450
GCA_003464415.1	1550603	NA
GCA_003464445.1	197537	OTU_2015
GCA_003464465.1	73753	OTU_4862
GCA_003464475.1	NA	OTU_23222
GCA_003464505.1	NA	OTU_9937
GCA_003464535.1	1105984	OTU_9823
GCA_003464565.1	4481613	OTU_1288
GCA_003464575.1	3177392	NA
GCA_003464595.1	3785400	NA
GCA_003464625.1	1105984	OTU_9823
GCA_003464635.1	4474593	OTU_34478
GCA_003464645.1	4423384	OTU_1044
GCA_003464685.1	3177392	OTU_376
GCA_003464695.1	4438116	OTU_34478
GCA_003464725.1	3472078	OTU_450
GCA_003464745.1	13986	OTU_57646
GCA_003464785.1	572476	NA
GCA_003464805.1	591285	OTU_376
GCA_003464815.1	4363269	OTU_57646
GCA_003464845.1	519290	OTU_376
GCA_003464865.1	4093636	OTU_639
GCA_003464875.1	NA	OTU_2094
GCA_003464885.1	289261	NA
GCA_003464925.1	825808	OTU_39939
GCA_003464935.1	195865	OTU_448
GCA_003464965.1	4447950	OTU_1024
GCA_003464975.1	588929	OTU_1088
GCA_003465015.1	4030375	OTU_450
GCA_003465045.1	3220518	OTU_2273
GCA_003465065.1	825808	OTU_39939
GCA_003465085.1	3398150	OTU_4137
GCA_003465095.1	591285	OTU_376
GCA_003465125.1	NA	OTU_48342
GCA_003465135.1	471180	OTU_39939
GCA_003465155.1	73753	OTU_4862
GCA_003465185.1	215097	OTU_5650
GCA_003465205.1	824876	OTU_376
GCA_003465215.1	NA	OTU_1088
GCA_003465235.1	NA	OTU_1044
GCA_003465265.1	4474593	OTU_34478
GCA_003465275.1	4234212	OTU_34478
GCA_003465305.1	4030375	OTU_450
GCA_003465325.1	908873	OTU_96428
GCA_003465335.1	3035013	OTU_41445
GCA_003465365.1	3177392	OTU_376
GCA_003465375.1	4093636	OTU_639
GCA_003465385.1	825808	OTU_39939
GCA_003465425.1	365385	OTU_25085
GCA_003465445.1	592925	OTU_1088
GCA_003465455.1	3177392	OTU_376
GCA_003465485.1	4481613	OTU_1288
GCA_003465495.1	588929	OTU_1088
GCA_003465525.1	NA	OTU_14357
GCA_003465545.1	3177392	OTU_376
GCA_003465565.1	195865	OTU_448
GCA_003465585.1	2951214	OTU_2741
GCA_003465595.1	4481613	OTU_1288
GCA_003465625.1	4447950	OTU_1024
GCA_003465635.1	591285	OTU_376
GCA_003465665.1	591285	OTU_376
GCA_003465685.1	4481613	OTU_1288
GCA_003465695.1	4030375	OTU_450
GCA_003465715.1	4234212	OTU_34478
GCA_003465745.1	591285	OTU_376
GCA_003465765.1	4030375	OTU_450
GCA_003465775.1	471180	OTU_39939
GCA_003465785.1	591285	OTU_376
GCA_003465825.1	4481613	OTU_1288
GCA_003465865.1	NA	OTU_1359
GCA_003465885.1	908873	OTU_96428
GCA_003465905.1	4330813	OTU_83021
GCA_003465925.1	242298	OTU_79934
GCA_003465965.1	4475758	OTU_58912
GCA_003465985.1	4234212	OTU_34478
GCA_003466005.1	4431558	OTU_57646
GCA_003466025.1	4386761	OTU_34478
GCA_003466045.1	3177392	OTU_376
GCA_003466065.1	64384	OTU_3101
GCA_003466075.1	591285	OTU_376
GCA_003466105.1	471180	OTU_39939
GCA_003466125.1	357849	OTU_1288
GCA_003466135.1	754778	OTU_239
GCA_003466165.1	798581	OTU_569
GCA_003466185.1	NA	OTU_2175
GCA_003466205.1	798581	OTU_569
GCA_003466225.1	798581	OTU_569
GCA_003466245.1	572476	NA
GCA_003466265.1	3220518	OTU_2273
GCA_003466285.1	4469302	OTU_57646
GCA_003466305.1	4234212	OTU_20507
GCA_003466325.1	572476	NA
GCA_003466335.1	824876	OTU_376
GCA_003466365.1	365385	OTU_25085
GCA_003466395.1	365385	OTU_25085
GCA_003466425.1	591285	OTU_376
GCA_003466445.1	NA	OTU_1288
GCA_003466465.1	3472078	OTU_450
GCA_003466485.1	365385	OTU_25085
GCA_003466505.1	NA	OTU_376
GCA_003466525.1	NA	OTU_1288
GCA_003466545.1	591285	OTU_376
GCA_003466565.1	NA	OTU_1288
GCA_003466585.1	195865	OTU_448
GCA_003466605.1	847228	OTU_1225
GCA_003466615.1	NA	OTU_2175
GCA_003466635.1	4345821	OTU_34478
GCA_003466665.1	NA	OTU_34478
GCA_003466675.1	4447950	OTU_1024
GCA_003466705.1	2951214	OTU_2741
GCA_003466725.1	798581	OTU_569
GCA_003466735.1	3220518	OTU_2273
GCA_003466745.1	195865	OTU_448
GCA_003466785.1	4030375	OTU_450
GCA_003466795.1	195865	OTU_448
GCA_003466805.1	2599837	NA
GCA_003466845.1	NA	OTU_3736
GCA_003466855.1	4315958	OTU_11636
GCA_003466885.1	572476	OTU_1316
GCA_003466905.1	370105	OTU_2651
GCA_003466925.1	73753	OTU_4862
GCA_003466945.1	4030375	OTU_450
GCA_003466965.1	361619	OTU_57646
GCA_003466985.1	2951214	OTU_2741
GCA_003467005.1	3785400	NA
GCA_003467015.1	NA	OTU_3736
GCA_003467035.1	NA	OTU_448
GCA_003467065.1	471180	OTU_39939
GCA_003467085.1	195865	OTU_448
GCA_003467095.1	4030375	OTU_450
GCA_003467125.1	NA	OTU_18161
GCA_003467145.1	4481613	OTU_1288
GCA_003467165.1	370105	OTU_2651
GCA_003467175.1	3220518	OTU_2273
GCA_003467205.1	73753	OTU_4862
GCA_003467215.1	2730944	OTU_9460
GCA_003467225.1	NA	OTU_3736
GCA_003467265.1	3786156	OTU_2338
GCA_003467275.1	195865	OTU_448
GCA_003467285.1	4414420	OTU_4752
GCA_003467325.1	NA	OTU_1044
GCA_003467335.1	824876	OTU_376
GCA_003467365.1	NA	OTU_9715
GCA_003467385.1	3175741	OTU_57646
GCA_003467395.1	3177392	OTU_376
GCA_003467405.1	3220518	OTU_2273
GCA_003467455.1	NA	OTU_1044
GCA_003467465.1	4030375	OTU_450
GCA_003467505.1	572476	OTU_1316
GCA_003467515.1	471180	OTU_39939
GCA_003467545.1	4481613	OTU_1288
GCA_003467565.1	4030375	OTU_450
GCA_003467575.1	840027	OTU_23222
GCA_003467605.1	312770	OTU_4752
GCA_003467625.1	NA	OTU_2094
GCA_003467635.1	4465473	OTU_6386
GCA_003467665.1	3220518	OTU_2273
GCA_003467675.1	528606	OTU_1044
GCA_003467705.1	2951214	OTU_2741
GCA_003467725.1	3450454	OTU_448
GCA_003467735.1	NA	OTU_2273
GCA_003467755.1	824876	OTU_39939
GCA_003467785.1	824876	OTU_39939
GCA_003467795.1	4481613	OTU_1288
GCA_003467805.1	NA	OTU_14357
GCA_003467845.1	4429608	OTU_57646
GCA_003467855.1	13986	OTU_57646
GCA_003467875.1	3531225	NA
GCA_003467905.1	NA	OTU_376
GCA_003467925.1	4481613	OTU_1288
GCA_003467935.1	592925	OTU_1088
GCA_003467965.1	4481613	OTU_1288
GCA_003467985.1	365385	OTU_25085
GCA_003468005.1	591285	OTU_376
GCA_003468025.1	NA	OTU_1359
GCA_003468045.1	360636	OTU_1063
GCA_003468065.1	195865	OTU_448
GCA_003468085.1	368175	OTU_1288
GCA_003468105.1	NA	OTU_3736
GCA_003468125.1	4481613	OTU_1288
GCA_003468145.1	4345821	OTU_34478
GCA_003468155.1	4234212	OTU_34478
GCA_003468175.1	4447950	OTU_1024
GCA_003468205.1	4361768	OTU_34260
GCA_003468225.1	4441615	OTU_57646
GCA_003468235.1	4469302	OTU_57043
GCA_003468265.1	3177392	OTU_376
GCA_003468285.1	15458	OTU_96428
GCA_003468295.1	4030375	OTU_450
GCA_003468345.1	4030375	OTU_450
GCA_003468355.1	4447950	OTU_1024
GCA_003468385.1	824876	OTU_376
GCA_003468405.1	4457438	OTU_448
GCA_003468415.1	365385	OTU_25085
GCA_003468435.1	3220518	OTU_2273
GCA_003468465.1	572476	NA
GCA_003468475.1	NA	OTU_35046
GCA_003468485.1	NA	OTU_34478
GCA_003468545.1	4030375	OTU_450
GCA_003468555.1	NA	OTU_39939
GCA_003468585.1	4430300	OTU_5442
GCA_003468605.1	577294	OTU_23222
GCA_003468625.1	NA	OTU_2338
GCA_003468635.1	NA	OTU_2094
GCA_003468665.1	NA	OTU_3736
GCA_003468685.1	4447950	OTU_1024
GCA_003468695.1	NA	OTU_34478
GCA_003468725.1	361619	OTU_57646
GCA_003468745.1	NA	OTU_448
GCA_003468755.1	572476	OTU_1316
GCA_003468785.1	2599837	NA
GCA_003468805.1	3177392	OTU_376
GCA_003468825.1	3177392	OTU_376
GCA_003468845.1	2990918	OTU_9830
GCA_003468865.1	572476	OTU_1316
GCA_003468875.1	4015273	OTU_2015
GCA_003468905.1	NA	OTU_450
GCA_003468915.1	840027	OTU_23222
GCA_003468945.1	532203	OTU_639
GCA_003468965.1	195865	OTU_448
GCA_003468975.1	NA	OTU_34478
GCA_003468995.1	524219	OTU_1044
GCA_003469025.1	572476	OTU_1316
GCA_003469035.1	4030375	OTU_450
GCA_003469045.1	3220518	OTU_2273
GCA_003469085.1	4481613	OTU_1288
GCA_003469095.1	195865	OTU_448
GCA_003469115.1	847228	OTU_1225
GCA_003469145.1	824876	OTU_376
GCA_003469155.1	524219	OTU_1044
GCA_003469185.1	357849	OTU_1288
GCA_003469205.1	357849	OTU_1288
GCA_003469225.1	4030375	OTU_450
GCA_003469235.1	840027	OTU_23222
GCA_003469265.1	798581	OTU_569
GCA_003469285.1	4481613	OTU_1288
GCA_003469295.1	NA	OTU_2651
GCA_003469305.1	4345821	OTU_34478
GCA_003469345.1	847228	NA
GCA_003469355.1	4361768	OTU_34260
GCA_003469365.1	2858770	OTU_34478
GCA_003469405.1	73753	OTU_4862
GCA_003469415.1	4447188	NA
GCA_003469435.1	4447188	NA
GCA_003469465.1	572476	OTU_1316
GCA_003469475.1	572476	OTU_1316
GCA_003469495.1	442743	NA
GCA_003469525.1	4030375	OTU_450
GCA_003469535.1	572476	OTU_1316
GCA_003469565.1	4430300	OTU_5442
GCA_003469585.1	NA	OTU_2094
GCA_003469595.1	4226929	OTU_80126
GCA_003469625.1	4344207	OTU_11814
GCA_003469635.1	847228	OTU_1225
GCA_003469655.1	4301298	OTU_34478
GCA_003469685.1	4438116	OTU_34478
GCA_003469705.1	4345821	OTU_34478
GCA_003469715.1	840027	OTU_23222
GCA_003469745.1	4446898	OTU_2015
GCA_003469765.1	2990918	OTU_9830
GCA_003469775.1	840027	OTU_23222
GCA_003469805.1	805735	OTU_4910
GCA_003469845.1	361619	OTU_57646
GCA_003469855.1	4447950	OTU_1024
GCA_003469885.1	NA	OTU_239
GCA_003469895.1	4481613	OTU_1288
GCA_003469915.1	1068499	OTU_96428
GCA_003469945.1	185148	OTU_1044
GCA_003469955.1	64384	OTU_3101
GCA_003469985.1	64384	OTU_3101
GCA_003470005.1	4447950	OTU_1024
GCA_003470025.1	4477861	NA
GCA_003470035.1	NA	OTU_2338
GCA_003470065.1	195865	OTU_448
GCA_003470085.1	4414420	NA
GCA_003470105.1	840027	OTU_23222
GCA_003470125.1	471180	OTU_39939
GCA_003470145.1	NA	OTU_3513
GCA_003470165.1	15458	OTU_39075
GCA_003470175.1	4465473	OTU_6386
GCA_003470205.1	4340498	OTU_62868
GCA_003470215.1	2951214	OTU_2741
GCA_003470225.1	13811	OTU_3436
GCA_003470265.1	NA	OTU_2094
GCA_003470285.1	572889	OTU_7903
GCA_003470305.1	4447950	OTU_1024
GCA_003470325.1	357849	OTU_1288
GCA_003470335.1	178332	OTU_2164
GCA_003470365.1	NA	OTU_2651
GCA_003470375.1	2530636	OTU_2351
GCA_003470405.1	195865	OTU_448
GCA_003470425.1	4456091	OTU_7903
GCA_003470435.1	NA	OTU_1614
GCA_003470465.1	2599837	NA
GCA_003470485.1	NA	OTU_2094
GCA_003470495.1	572476	OTU_1316
GCA_003470505.1	2445338	NA
GCA_003470545.1	471180	OTU_39939
GCA_003470555.1	185148	OTU_1044
GCA_003470585.1	365385	OTU_25085
GCA_003470605.1	364203	OTU_17347
GCA_003470615.1	365385	OTU_25085
GCA_003470645.1	4234212	OTU_20507
GCA_003470665.1	368175	OTU_1288
GCA_003470675.1	4418496	OTU_1225
GCA_003470705.1	2599837	NA
GCA_003470725.1	572476	OTU_1316
GCA_003470745.1	4030375	OTU_450
GCA_003470765.1	805735	OTU_4910
GCA_003470775.1	4484111	OTU_2903
GCA_003470805.1	572889	OTU_7903
GCA_003470825.1	3220518	OTU_2273
GCA_003470845.1	NA	OTU_3736
GCA_003470855.1	4430300	OTU_5442
GCA_003470885.1	3786156	OTU_2338
GCA_003470905.1	3889296	OTU_448
GCA_003470915.1	442743	NA
GCA_003470945.1	4481613	OTU_1288
GCA_003470965.1	2445338	NA
GCA_003470975.1	4470603	OTU_96818
GCA_003471005.1	NA	OTU_2094
GCA_003471015.1	360985	OTU_1042
GCA_003471045.1	3450454	OTU_56476
GCA_003471065.1	NA	OTU_1088
GCA_003471085.1	292921	OTU_1088
GCA_003471125.1	NA	OTU_1044
GCA_003471145.1	2749126	NA
GCA_003471165.1	4093636	OTU_639
GCA_003471185.1	NA	OTU_2164
GCA_003471195.1	292921	OTU_1088
GCA_003471225.1	4030375	OTU_450
GCA_003471245.1	591285	OTU_376
GCA_003471265.1	NA	OTU_2094
GCA_003471285.1	4030375	OTU_450
GCA_003471295.1	824876	OTU_39939
GCA_003471325.1	NA	OTU_39939
GCA_003471345.1	3177392	OTU_376
GCA_003471355.1	3177392	OTU_376
GCA_003471385.1	3177392	OTU_376
GCA_003471405.1	357849	OTU_1288
GCA_003471415.1	471180	OTU_39939
GCA_003471445.1	215097	OTU_5650
GCA_003471465.1	NA	OTU_34478
GCA_003471485.1	360636	OTU_1063
GCA_003471505.1	NA	OTU_39939
GCA_003471525.1	4414420	NA
GCA_003471545.1	572476	NA
GCA_003471555.1	365385	OTU_25085
GCA_003471585.1	4481613	OTU_1288
GCA_003471595.1	365385	OTU_25085
GCA_003471625.1	NA	OTU_2094
GCA_003471645.1	NA	OTU_74039
GCA_003471655.1	1109454	NA
GCA_003471685.1	4432154	OTU_48342
GCA_003471705.1	4030375	OTU_450
GCA_003471715.1	NA	OTU_239
GCA_003471745.1	4474593	OTU_34478
GCA_003471765.1	921110	OTU_41445
GCA_003471775.1	4030375	OTU_450
GCA_003471795.1	3035308	OTU_1088
GCA_003471825.1	840027	OTU_23222
GCA_003471845.1	NA	OTU_9937
GCA_003471865.1	123510	OTU_239
GCA_003471885.1	4226929	OTU_80126
GCA_003471905.1	4481613	OTU_1288
GCA_003471915.1	3177392	OTU_376
GCA_003471925.1	NA	OTU_34478
GCA_003471965.1	208479	OTU_9937
GCA_003471975.1	195865	OTU_448
GCA_003471985.1	4481613	OTU_1288
GCA_003472025.1	3325988	OTU_34478
GCA_003472045.1	840027	OTU_23222
GCA_003472055.1	4438116	OTU_34478
GCA_003472085.1	4234212	OTU_20507
GCA_003472095.1	824876	OTU_376
GCA_003472125.1	4030375	OTU_450
GCA_003472145.1	4234212	OTU_20507
GCA_003472155.1	NA	OTU_2741
GCA_003472185.1	847228	OTU_1225
GCA_003472195.1	4345821	OTU_34478
GCA_003472225.1	4030375	OTU_450
GCA_003472245.1	824876	OTU_376
GCA_003472255.1	581782	NA
GCA_003472265.1	824876	OTU_376
GCA_003472305.1	3177392	OTU_376
GCA_003472325.1	4481613	OTU_1288
GCA_003472345.1	365385	OTU_25085
GCA_003472365.1	93099	OTU_1407
GCA_003472385.1	4338624	OTU_8849
GCA_003472405.1	591285	OTU_376
GCA_003472415.1	471180	OTU_39939
GCA_003472445.1	4414420	OTU_4752
GCA_003472465.1	357849	OTU_1288
GCA_003472485.1	4481613	OTU_1288
GCA_003472505.1	357849	OTU_1288
GCA_003472525.1	4481613	OTU_1288
GCA_003472545.1	471180	OTU_39939
GCA_003472565.1	1105984	NA
GCA_003472575.1	471180	OTU_39939
GCA_003472605.1	3177392	OTU_376
GCA_003472615.1	NA	OTU_3513
GCA_003472625.1	4484111	OTU_2903
GCA_003472665.1	370105	OTU_2651
GCA_003472675.1	2858770	OTU_34478
GCA_003472685.1	825808	OTU_39939
GCA_003472725.1	471180	OTU_39939
GCA_003472765.1	NA	OTU_33586
GCA_003472785.1	4361768	OTU_34260
GCA_003472805.1	NA	OTU_3778
GCA_003472815.1	4361768	OTU_34260
GCA_003472845.1	NA	OTU_48342
GCA_003472865.1	NA	OTU_450
GCA_003472875.1	2599837	NA
GCA_003472885.1	NA	OTU_1088
GCA_003472925.1	4234212	OTU_34478
GCA_003472935.1	4378081	OTU_80126
GCA_003472965.1	4234212	OTU_20507
GCA_003472985.1	4414420	OTU_4752
GCA_003472995.1	572476	OTU_1316
GCA_003473025.1	471180	OTU_39939
GCA_003473045.1	NA	OTU_2094
GCA_003473055.1	357849	OTU_1288
GCA_003473085.1	NA	OTU_450
GCA_003473105.1	584375	OTU_376
GCA_003473115.1	471180	OTU_39939
GCA_003473145.1	365385	OTU_25085
GCA_003473165.1	4447476	NA
GCA_003473185.1	NA	OTU_2094
GCA_003473205.1	3177392	OTU_376
GCA_003473225.1	4481613	OTU_1288
GCA_003473245.1	357849	OTU_1288
GCA_003473265.1	4030375	OTU_450
GCA_003473285.1	572476	OTU_1316
GCA_003473295.1	NA	OTU_33586
GCA_003473325.1	360660	OTU_639
GCA_003473345.1	NA	OTU_376
GCA_003473355.1	4361768	OTU_34260
GCA_003473385.1	NA	OTU_2175
GCA_003473405.1	2951214	OTU_2741
GCA_003473415.1	520657	OTU_69160
GCA_003473445.1	2951214	OTU_2741
GCA_003473465.1	523782	OTU_1042
GCA_003473495.1	NA	OTU_639
GCA_003473525.1	3818299	OTU_57646
GCA_003473545.1	162294	OTU_57043
GCA_003473565.1	4325096	OTU_4837
GCA_003473585.1	NA	OTU_5526
GCA_003473595.1	191355	OTU_1063
GCA_003473625.1	2497035	OTU_1032
GCA_003473645.1	4410166	OTU_1088
GCA_003473655.1	191355	OTU_1063
GCA_003473685.1	72420	OTU_57646
GCA_003473695.1	3604981	OTU_1104
GCA_003473725.1	NA	OTU_1032
GCA_003473745.1	NA	OTU_57646
GCA_003473785.1	4093636	OTU_639
GCA_003473815.1	NA	OTU_11999
GCA_003473825.1	211354	OTU_21260
GCA_003473865.1	NA	OTU_57646
GCA_003473885.1	NA	OTU_57646
GCA_003473905.1	NA	OTU_639
GCA_003473925.1	4476065	NA
GCA_003473935.1	NA	OTU_1088
GCA_003473955.1	NA	OTU_34478
GCA_003473975.1	197537	OTU_2015
GCA_003474005.1	4438116	OTU_34478
GCA_003474015.1	471180	OTU_39939
GCA_003474045.1	365385	OTU_25085
GCA_003474055.1	840027	OTU_23222
GCA_003474085.1	NA	OTU_2273
GCA_003474105.1	4475758	OTU_58912
GCA_003474125.1	4447188	NA
GCA_003474145.1	NA	OTU_34478
GCA_003474155.1	NA	OTU_450
GCA_003474205.1	NA	OTU_2741
GCA_003474225.1	4030375	OTU_450
GCA_003474245.1	197537	OTU_2015
GCA_003474255.1	NA	OTU_1044
GCA_003474285.1	4477861	NA
GCA_003474305.1	370105	OTU_2651
GCA_003474315.1	4447476	NA
GCA_003474345.1	847228	OTU_1225
GCA_003474365.1	4481613	OTU_1288
GCA_003474405.1	NA	OTU_13236
GCA_003474415.1	NA	OTU_5526
GCA_003474435.1	365574	OTU_1104
GCA_003474465.1	4234212	OTU_34478
GCA_003474475.1	NA	OTU_5379
GCA_003474485.1	4430300	OTU_5442
GCA_003474525.1	471180	OTU_39939
GCA_003474535.1	NA	OTU_2651
GCA_003474555.1	195865	OTU_448
GCA_003474585.1	4481613	OTU_1288
GCA_003474595.1	4030375	OTU_450
GCA_003474615.1	195865	OTU_448
GCA_003474645.1	NA	OTU_2015
GCA_003474655.1	NA	OTU_1088
GCA_003474665.1	NA	OTU_639
GCA_003474705.1	NA	OTU_1044
GCA_003474715.1	4438116	OTU_34478
GCA_003474735.1	2951214	OTU_2741
GCA_003474765.1	4365130	OTU_13859
GCA_003474775.1	975306	OTU_448
GCA_003474785.1	73753	OTU_4862
GCA_003474825.1	4458306	OTU_58912
GCA_003474835.1	NA	OTU_39939
GCA_003474845.1	4030375	OTU_450
GCA_003474885.1	3450454	OTU_56476
GCA_003474905.1	591285	OTU_376
GCA_003474925.1	NA	OTU_14741
GCA_003474935.1	NA	OTU_2741
GCA_003474945.1	164088	OTU_1024
GCA_003474985.1	4030375	OTU_450
GCA_003474995.1	164088	OTU_1024
GCA_003475025.1	NA	OTU_376
GCA_003475045.1	4030375	OTU_450
GCA_003475055.1	NA	OTU_376
GCA_003475065.1	NA	OTU_2094
GCA_003475105.1	NA	OTU_3736
GCA_003475115.1	357849	OTU_1288
GCA_003475135.1	4030375	OTU_450
GCA_003475165.1	4447950	OTU_1024
GCA_003475175.1	4452050	OTU_239
GCA_003475205.1	4481613	OTU_1288
GCA_003475215.1	3220518	OTU_2273
GCA_003475245.1	4226929	OTU_80126
GCA_003475265.1	847228	OTU_1225
GCA_003475275.1	NA	OTU_1044
GCA_003475305.1	847228	OTU_1225
GCA_003475325.1	4481613	OTU_1288
GCA_003475335.1	4414420	OTU_4752
GCA_003475365.1	NA	OTU_2094
GCA_003475375.1	572476	OTU_1316
GCA_003475385.1	4345821	OTU_34478
GCA_003475425.1	2599837	NA
GCA_003475435.1	4030375	OTU_450
GCA_003475445.1	NA	OTU_2651
GCA_003475485.1	849723	OTU_22133
GCA_003475505.1	4378081	OTU_80126
GCA_003475515.1	3450454	OTU_448
GCA_003475545.1	NA	OTU_2175
GCA_003475555.1	3220518	OTU_2273
GCA_003475585.1	2445338	NA
GCA_003475605.1	357849	OTU_1288
GCA_003475625.1	4410461	OTU_1005
GCA_003475645.1	4430300	OTU_5442
GCA_003475665.1	357849	OTU_1288
GCA_003475685.1	NA	OTU_9937
GCA_003475695.1	4030375	OTU_450
GCA_003475725.1	840027	OTU_23222
GCA_003475745.1	NA	OTU_34478
GCA_003475755.1	NA	OTU_6368
GCA_003475785.1	NA	OTU_25542
GCA_003475805.1	2254001	OTU_57646
GCA_003475825.1	847228	OTU_1225
GCA_003475835.1	591285	OTU_376
GCA_003475865.1	591285	OTU_376
GCA_003476535.1	4966	OTU_52894
GCA_003476565.1	4966	OTU_52894
GCA_003476985.1	4966	OTU_52894
GCA_003477415.1	NA	OTU_1032
GCA_003477445.1	3190727	OTU_4837
GCA_003477465.1	NA	OTU_33586
GCA_003477475.1	361619	OTU_57646
GCA_003477505.1	4472130	OTU_57646
GCA_003477525.1	NA	OTU_639
GCA_003477535.1	NA	OTU_40605
GCA_003477565.1	214031	OTU_10679
GCA_003477585.1	191978	OTU_639
GCA_003477595.1	3190727	OTU_4837
GCA_003477605.1	NA	OTU_8017
GCA_003477665.1	332778	OTU_57646
GCA_003477705.1	230232	OTU_57646
GCA_003477715.1	NA	OTU_5526
GCA_003477745.1	4325096	OTU_4837
GCA_003477765.1	3537197	OTU_51177
GCA_003477775.1	3818299	OTU_57646
GCA_003477805.1	191355	OTU_1063
GCA_003477825.1	360636	OTU_1063
GCA_003477845.1	NA	OTU_56476
GCA_003477865.1	199318	OTU_533
GCA_003477885.1	NA	OTU_46169
GCA_003477905.1	81152	OTU_639
GCA_003477925.1	4325096	OTU_4837
GCA_003477935.1	NA	OTU_57646
GCA_003477965.1	191355	OTU_1063
GCA_003477985.1	4093636	OTU_639
GCA_003477995.1	NA	OTU_23867
GCA_003478025.1	NA	OTU_1063
GCA_003478035.1	NA	OTU_57646
GCA_003478065.1	NA	OTU_1104
GCA_003478085.1	NA	OTU_57646
GCA_003478095.1	4380039	OTU_57646
GCA_003478105.1	4472130	OTU_57646
GCA_003478145.1	3190727	OTU_4837
GCA_003478165.1	587269	OTU_5373
GCA_003478175.1	554436	OTU_841
GCA_003478225.1	359993	OTU_84352
GCA_003478235.1	359993	OTU_84352
GCA_003478265.1	NA	OTU_639
GCA_003478275.1	211354	OTU_21260
GCA_003478285.1	NA	OTU_57043
GCA_003478325.1	4093636	OTU_639
GCA_003478335.1	NA	OTU_8743
GCA_003478355.1	184394	OTU_57646
GCA_003478385.1	191355	OTU_1063
GCA_003478405.1	3430935	OTU_14357
GCA_003478415.1	4325096	OTU_4837
GCA_003478445.1	NA	OTU_19121
GCA_003478455.1	4325096	OTU_4837
GCA_003478475.1	4472130	OTU_57646
GCA_003478505.1	844750	OTU_57646
GCA_003478515.1	NA	OTU_67717
GCA_003478525.1	NA	OTU_639
GCA_003478565.1	72420	OTU_57646
GCA_003478575.1	NA	OTU_57646
GCA_003478605.1	NA	OTU_639
GCA_003478615.1	4325096	OTU_4837
GCA_003478645.1	NA	OTU_5526
GCA_003478665.1	NA	OTU_5379
GCA_003478705.1	72420	OTU_57646
GCA_003478725.1	3190727	OTU_4837
GCA_003478745.1	360636	OTU_1063
GCA_003478765.1	NA	OTU_639
GCA_003478775.1	191978	OTU_639
GCA_003478795.1	364034	OTU_4837
GCA_003478825.1	4070491	OTU_10149
GCA_003478845.1	NA	OTU_639
GCA_003478855.1	584463	OTU_67717
GCA_003478875.1	584463	OTU_67717
GCA_003478905.1	NA	OTU_5526
GCA_003478915.1	584463	OTU_67717
GCA_003478965.1	3924627	OTU_57646
GCA_003478985.1	364109	OTU_1104
GCA_003479025.1	72420	OTU_57646
GCA_003479045.1	191355	OTU_1063
GCA_003479065.1	4208927	OTU_639
GCA_003479085.1	839545	OTU_57646
GCA_003479105.1	4350035	OTU_533
GCA_003479125.1	151401	OTU_84711
GCA_003479145.1	4441084	OTU_16697
GCA_003479155.1	199318	OTU_533
GCA_003479185.1	NA	OTU_533
GCA_003479205.1	NA	OTU_33586
GCA_003479215.1	359993	OTU_84352
GCA_003479245.1	NA	OTU_1104
GCA_003479275.1	4325096	OTU_4837
GCA_003479305.1	214031	OTU_10679
GCA_003479325.1	4472130	NA
GCA_003479335.1	4431558	OTU_57646
GCA_003479365.1	190679	OTU_84352
GCA_003479375.1	NA	OTU_23222
GCA_003479405.1	3537197	OTU_3736
GCA_003479425.1	NA	OTU_23630
GCA_003479435.1	NA	OTU_3736
GCA_003479465.1	NA	OTU_5526
GCA_003479485.1	191355	OTU_1063
GCA_003479505.1	584463	OTU_67717
GCA_003479515.1	3449121	OTU_16697
GCA_003479545.1	NA	OTU_1063
GCA_003479565.1	4461799	OTU_57646
GCA_003479575.1	191355	OTU_1063
GCA_003479605.1	584463	OTU_67717
GCA_003479625.1	4093636	OTU_639
GCA_003479635.1	NA	OTU_7105
GCA_003479665.1	199318	OTU_533
GCA_003479685.1	191355	OTU_1063
GCA_003479705.1	587269	OTU_5373
GCA_003479725.1	3203801	OTU_57646
GCA_003479745.1	NA	OTU_5526
GCA_003479765.1	NA	OTU_2761
GCA_003479775.1	4465473	OTU_6386
GCA_003479805.1	2990918	OTU_9830
GCA_003479825.1	NA	OTU_13236
GCA_003479845.1	4325096	OTU_4837
GCA_003479865.1	199318	OTU_533
GCA_003479885.1	NA	OTU_57646
GCA_003479895.1	NA	OTU_639
GCA_003479915.1	NA	OTU_639
GCA_003479935.1	NA	OTU_57646
GCA_003479965.1	NA	OTU_639
GCA_003479985.1	4325096	OTU_4837
GCA_003480005.1	NA	OTU_57646
GCA_003480025.1	359993	OTU_84352
GCA_003480035.1	NA	OTU_639
GCA_003480085.1	NA	OTU_5526
GCA_003480105.1	NA	OTU_57646
GCA_003480125.1	174019	OTU_5379
GCA_003480145.1	NA	OTU_1866
GCA_003480185.1	362108	OTU_639
GCA_003480205.1	3787356	OTU_57646
GCA_003480225.1	332778	OTU_57646
GCA_003480245.1	199318	OTU_533
GCA_003480255.1	NA	OTU_25542
GCA_003480285.1	4093636	OTU_639
GCA_003480305.1	NA	OTU_639
GCA_003480315.1	NA	OTU_57646
GCA_003480345.1	162294	OTU_57043
GCA_003480365.1	NA	OTU_5526
GCA_003480375.1	NA	OTU_639
GCA_003480405.1	191355	OTU_1063
GCA_003480435.1	3203801	OTU_57646
GCA_003480485.1	NA	OTU_5526
GCA_003480495.1	532203	OTU_639
GCA_003480505.1	4093636	OTU_639
GCA_003480545.1	110625	OTU_57646
GCA_003480555.1	199318	OTU_533
GCA_003480585.1	191355	OTU_1063
GCA_003480605.1	4093636	OTU_639
GCA_003480615.1	NA	OTU_5526
GCA_003480665.1	4325096	OTU_4837
GCA_003480675.1	NA	OTU_1063
GCA_003480695.1	4350035	OTU_533
GCA_003480725.1	NA	OTU_57646
GCA_003480745.1	NA	OTU_56476
GCA_003480765.1	197481	OTU_639
GCA_003480775.1	2497035	OTU_1032
GCA_003480785.1	NA	OTU_1104
GCA_003480825.1	4450617	OTU_1032
GCA_003480845.1	4350035	OTU_533
GCA_003480855.1	NA	OTU_5526
GCA_003480885.1	4327141	OTU_639
GCA_003480905.1	4350035	OTU_533
GCA_003480915.1	3449121	OTU_78896
GCA_003480945.1	NA	OTU_5526
GCA_003480955.1	4325096	OTU_4837
GCA_003480975.1	NA	OTU_14741
GCA_003481015.1	162294	OTU_57043
GCA_003481045.1	NA	OTU_639
GCA_003481065.1	4325096	OTU_4837
GCA_003481085.1	NA	OTU_35046
GCA_003481105.1	310160	OTU_1032
GCA_003481115.1	191355	OTU_1063
GCA_003481145.1	NA	OTU_2761
GCA_003481165.1	4325096	OTU_4837
GCA_003481175.1	199318	OTU_533
GCA_003481205.1	4350035	OTU_533
GCA_003481215.1	72420	OTU_57646
GCA_003481245.1	199318	OTU_533
GCA_003481265.1	NA	OTU_2329
GCA_003481275.1	195805	OTU_57646
GCA_003481285.1	NA	OTU_639
GCA_003481325.1	NA	OTU_56476
GCA_003481335.1	NA	OTU_5379
GCA_003481355.1	NA	OTU_57646
GCA_003481395.1	NA	OTU_19121
GCA_003481425.1	199318	OTU_533
GCA_003481445.1	NA	OTU_8743
GCA_003481455.1	199318	OTU_533
GCA_003481465.1	359993	OTU_84352
GCA_003481505.1	4325096	OTU_4837
GCA_003481515.1	4093636	OTU_639
GCA_003481535.1	519398	OTU_9188
GCA_003481585.1	NA	OTU_19121
GCA_003481595.1	336275	OTU_1044
GCA_003481625.1	3787356	OTU_639
GCA_003481635.1	NA	OTU_8743
GCA_003481655.1	NA	OTU_96818
GCA_003481685.1	4325096	OTU_4837
GCA_003481705.1	NA	OTU_5526
GCA_003481715.1	584463	OTU_67717
GCA_003481765.1	162294	OTU_57043
GCA_003481805.1	4450617	OTU_1032
GCA_003481825.1	NA	OTU_57646
GCA_003481835.1	NA	OTU_4478
GCA_003481845.1	NA	OTU_5526
GCA_003481885.1	4325096	OTU_4837
GCA_003481895.1	359993	OTU_84352
GCA_003481905.1	NA	OTU_41827
GCA_003481925.1	NA	OTU_5526
GCA_003481965.1	NA	OTU_41827
GCA_003481985.1	844750	OTU_57646
GCA_003481995.1	NA	OTU_57646
GCA_003482005.1	NA	OTU_30418
GCA_003482035.1	NA	OTU_41827
GCA_003482065.1	NA	OTU_41827
GCA_003482085.1	403853	NA
GCA_003482095.1	199318	OTU_533
GCA_003482105.1	NA	OTU_35046
GCA_003482125.1	NA	OTU_41827
GCA_003482165.1	NA	OTU_41827
GCA_003482185.1	4282363	OTU_14357
GCA_003482195.1	584463	OTU_67717
GCA_003482225.1	NA	OTU_41827
GCA_003482245.1	NA	OTU_57646
GCA_003482255.1	NA	OTU_41827
GCA_003482275.1	4472130	OTU_57646
GCA_003482305.1	NA	OTU_41827
GCA_003482325.1	NA	OTU_41827
GCA_003482345.1	NA	OTU_41827
GCA_003482365.1	NA	OTU_41827
GCA_003482385.1	199318	OTU_533
GCA_003485325.1	NA	OTU_66677
GCA_003485445.1	317556	OTU_239
GCA_003487785.1	NA	OTU_67852
GCA_003488265.1	NA	OTU_66035
GCA_003489205.1	NA	OTU_2420
GCA_003490105.1	NA	OTU_41827
GCA_003490125.1	4446058	OTU_4072
GCA_003490145.1	NA	OTU_57646
GCA_003490165.1	4440404	OTU_19389
GCA_003490175.1	934614	OTU_5442
GCA_003490185.1	956702	OTU_58364
GCA_003490225.1	956702	OTU_58364
GCA_003490235.1	4469627	OTU_58364
GCA_003490265.1	4440404	OTU_19389
GCA_003490275.1	956702	OTU_58364
GCA_003490305.1	865469	OTU_58364
GCA_003490325.1	4440404	OTU_19389
GCA_003490335.1	861375	OTU_19389
GCA_003490355.1	4440404	OTU_19389
GCA_003490375.1	4440404	OTU_19389
GCA_003490405.1	4440404	OTU_19389
GCA_003490425.1	956702	OTU_58364
GCA_003490445.1	956702	OTU_58364
GCA_003490465.1	4440404	OTU_19389
GCA_003490485.1	4469627	OTU_58364
GCA_003490505.1	4330071	OTU_5442
GCA_003490525.1	4440404	OTU_19389
GCA_003490535.1	4440404	OTU_19389
GCA_003490545.1	4440404	OTU_19389
GCA_003490585.1	4440404	OTU_19389
GCA_003490595.1	4407093	OTU_58364
GCA_003490605.1	956702	OTU_58364
GCA_003490645.1	956702	OTU_58364
GCA_003490655.1	4407093	OTU_58364
GCA_003490665.1	4440404	OTU_19389
GCA_003490705.1	956702	OTU_58364
GCA_003490725.1	4440404	OTU_19389
GCA_003490745.1	4440404	OTU_19389
GCA_003490755.1	956702	OTU_58364
GCA_003490785.1	240755	OTU_58364
GCA_003490795.1	4440404	OTU_19389
GCA_003490825.1	4440404	OTU_19389
GCA_003490845.1	NA	OTU_19389
GCA_003490865.1	956702	OTU_58364
GCA_003490875.1	4406393	OTU_58364
GCA_003490905.1	956702	OTU_58364
GCA_003490915.1	4440404	OTU_19389
GCA_003490935.1	NA	OTU_58364
GCA_003490965.1	4440404	OTU_19389
GCA_003490975.1	956702	OTU_58364
GCA_003491005.1	240755	OTU_58364
GCA_003491025.1	240755	OTU_58364
GCA_003491035.1	4440404	OTU_19389
GCA_003491045.1	861375	OTU_19389
GCA_003491085.1	4440404	OTU_19389
GCA_003491105.1	4440404	OTU_19389
GCA_003491115.1	4440404	OTU_19389
GCA_003491145.1	4440404	OTU_19389
GCA_003491165.1	4340953	NA
GCA_003491185.1	337614	NA
GCA_003491205.1	337614	NA
GCA_003491225.1	2769196	OTU_50
GCA_003491245.1	2769196	OTU_50
GCA_003491265.1	2445338	NA
GCA_003491325.1	4349934	OTU_4072
GCA_003491345.1	513708	NA
GCA_003491365.1	838147	OTU_50
GCA_003491385.1	337614	NA
GCA_003491405.1	337614	NA
GCA_003491425.1	337614	NA
GCA_003492045.1	956702	OTU_58364
GCA_003492085.1	4440404	OTU_19389
GCA_003492095.1	4440404	OTU_19389
GCA_003492125.1	4440404	OTU_19389
GCA_003492145.1	470724	OTU_19389
GCA_003492155.1	470724	OTU_19389
GCA_003492185.1	934614	OTU_5442
GCA_003492195.1	470724	OTU_19389
GCA_003492205.1	4440404	OTU_19389
GCA_003492245.1	4440404	OTU_19389
GCA_003492255.1	4440404	OTU_19389
GCA_003492275.1	4440404	OTU_19389
GCA_003492305.1	4440404	OTU_19389
GCA_003492315.1	4440404	OTU_19389
GCA_003492345.1	470724	OTU_19389
GCA_003492365.1	4469627	OTU_58364
GCA_003492375.1	4440404	OTU_19389
GCA_003492385.1	470724	OTU_19389
GCA_003492425.1	470724	OTU_19389
GCA_003492435.1	4440404	OTU_19389
GCA_003492465.1	470724	OTU_19389
GCA_003492485.1	4440404	OTU_19389
GCA_003492495.1	934614	OTU_5442
GCA_003492505.1	934614	OTU_5442
GCA_003492545.1	4440404	OTU_19389
GCA_003492555.1	NA	OTU_19389
GCA_003492585.1	934614	OTU_5442
GCA_003492605.1	4440404	OTU_19389
GCA_003492625.1	470724	OTU_19389
GCA_003492635.1	4440404	NA
GCA_003492665.1	4440404	OTU_19389
GCA_003492685.1	956702	OTU_58364
GCA_003492695.1	861375	OTU_19389
GCA_003492725.1	4440404	OTU_19389
GCA_003492765.1	470724	OTU_19389
GCA_003492775.1	470724	OTU_19389
GCA_003492805.1	4440404	OTU_19389
GCA_003492815.1	4440404	OTU_19389
GCA_003492845.1	470724	OTU_19389
GCA_003492865.1	470724	OTU_19389
GCA_003492885.1	4440404	OTU_19389
GCA_003492905.1	4440404	OTU_19389
GCA_003492925.1	4440404	OTU_19389
GCA_003492945.1	4440404	OTU_19389
GCA_003492955.1	470724	OTU_19389
GCA_003492975.1	4440404	OTU_19389
GCA_003493005.1	4440404	OTU_19389
GCA_003493015.1	4440404	OTU_19389
GCA_003493045.1	470724	OTU_19389
GCA_003493065.1	934614	OTU_5442
GCA_003493075.1	956702	OTU_58364
GCA_003493105.1	956702	OTU_58364
GCA_003493125.1	4469627	OTU_58364
GCA_003493135.1	861375	OTU_19389
GCA_003493165.1	934614	OTU_5442
GCA_003493185.1	470724	OTU_19389
GCA_003493205.1	240755	OTU_58364
GCA_003493215.1	470724	OTU_19389
GCA_003493245.1	4407093	OTU_58364
GCA_003493265.1	956702	OTU_58364
GCA_003493275.1	956702	OTU_58364
GCA_003493305.1	956702	OTU_58364
GCA_003493325.1	4440404	OTU_19389
GCA_003493335.1	956702	OTU_58364
GCA_003493365.1	4470612	OTU_58364
GCA_003493375.1	956702	OTU_58364
GCA_003493385.1	956702	OTU_58364
GCA_003493425.1	934614	OTU_5442
GCA_003493435.1	956702	OTU_58364
GCA_003493465.1	4470612	OTU_58364
GCA_003493485.1	956702	OTU_58364
GCA_003493505.1	4440404	OTU_19389
GCA_003493525.1	956702	OTU_58364
GCA_003493545.1	4407093	OTU_58364
GCA_003493565.1	4440404	OTU_19389
GCA_003493575.1	4440404	OTU_19389
GCA_003493605.1	4469627	OTU_58364
GCA_003493625.1	NA	OTU_58364
GCA_003493645.1	956702	OTU_58364
GCA_003493665.1	4440404	OTU_19389
GCA_003493685.1	4407093	OTU_58364
GCA_003493695.1	4440404	NA
GCA_003493725.1	956702	OTU_58364
GCA_003493745.1	956702	OTU_58364
GCA_003493765.1	4440404	OTU_19389
GCA_003493785.1	956702	OTU_58364
GCA_003493805.1	4440404	OTU_19389
GCA_003493825.1	4440404	OTU_19389
GCA_003493835.1	956702	OTU_58364
GCA_003493855.1	470724	OTU_19389
GCA_003493885.1	4440404	OTU_19389
GCA_003493895.1	956702	OTU_58364
GCA_003493915.1	861375	OTU_19389
GCA_003493945.1	956702	OTU_58364
GCA_003493965.1	4469627	OTU_58364
GCA_003493985.1	861375	OTU_19389
GCA_003494005.1	956702	OTU_58364
GCA_003494015.1	4440404	OTU_19389
GCA_003494045.1	4440404	OTU_19389
GCA_003494055.1	4440404	OTU_19389
GCA_003494075.1	NA	OTU_58364
GCA_003494105.1	865469	NA
GCA_003494125.1	4440404	OTU_19389
GCA_003494135.1	956702	OTU_58364
GCA_003494165.1	4440404	OTU_19389
GCA_003494185.1	4440404	OTU_19389
GCA_003494195.1	4469627	OTU_58364
GCA_003494225.1	956702	OTU_58364
GCA_003494245.1	956702	OTU_58364
GCA_003494265.1	4407093	OTU_58364
GCA_003494285.1	4407093	OTU_58364
GCA_003494295.1	956702	OTU_58364
GCA_003494325.1	956702	OTU_58364
GCA_003494345.1	956702	OTU_58364
GCA_003494355.1	4440404	OTU_19389
GCA_003494385.1	934614	OTU_5442
GCA_003494405.1	4440404	OTU_19389
GCA_003494415.1	956702	OTU_58364
GCA_003494425.1	4440404	OTU_19389
GCA_003494465.1	934614	OTU_5442
GCA_003494485.1	4407093	OTU_58364
GCA_003494495.1	956702	OTU_58364
GCA_003494525.1	4407093	OTU_58364
GCA_003494545.1	4469627	OTU_58364
GCA_003494565.1	861375	OTU_19389
GCA_003494585.1	956702	OTU_58364
GCA_003494595.1	956702	OTU_58364
GCA_003494625.1	4440404	OTU_19389
GCA_003494635.1	4471251	OTU_58364
GCA_003494655.1	240755	OTU_58364
GCA_003494685.1	4440404	OTU_19389
GCA_003494695.1	4407093	OTU_58364
GCA_003494725.1	956702	OTU_58364
GCA_003494745.1	956702	OTU_58364
GCA_003494765.1	240755	OTU_58364
GCA_003494785.1	956702	OTU_58364
GCA_003494805.1	4440404	OTU_19389
GCA_003494815.1	956702	OTU_58364
GCA_003494825.1	4440404	OTU_19389
GCA_003494865.1	4440404	OTU_19389
GCA_003494875.1	4440404	OTU_19389
GCA_003494885.1	4440404	OTU_19389
GCA_003494925.1	4440404	OTU_19389
GCA_003494935.1	4440404	OTU_19389
GCA_003494945.1	4440404	OTU_19389
GCA_003494985.1	4440404	OTU_19389
GCA_003495005.1	4440404	OTU_19389
GCA_003495025.1	4440404	OTU_19389
GCA_003495045.1	4440404	OTU_19389
GCA_003495055.1	4440404	OTU_19389
GCA_003495085.1	4440404	OTU_19389
GCA_003495105.1	4440404	OTU_19389
GCA_003495115.1	4440404	OTU_19389
GCA_003495125.1	4440404	OTU_19389
GCA_003495165.1	4440404	OTU_19389
GCA_003495185.1	4440404	OTU_19389
GCA_003495205.1	4440404	OTU_19389
GCA_003495225.1	861375	OTU_19389
GCA_003495245.1	861375	OTU_19389
GCA_003495265.1	4440404	OTU_19389
GCA_003495285.1	4440404	OTU_19389
GCA_003495295.1	4440404	OTU_19389
GCA_003495325.1	4440404	OTU_19389
GCA_003495345.1	4440404	OTU_19389
GCA_003495355.1	4440404	OTU_19389
GCA_003495385.1	861375	OTU_19389
GCA_003495405.1	470724	OTU_19389
GCA_003495425.1	4440404	OTU_19389
GCA_003495445.1	4440404	OTU_19389
GCA_003495465.1	4440404	OTU_19389
GCA_003495485.1	4440404	OTU_19389
GCA_003495505.1	4440404	OTU_19389
GCA_003495515.1	4440404	OTU_19389
GCA_003495545.1	4440404	OTU_19389
GCA_003495565.1	470724	OTU_19389
GCA_003495575.1	470724	OTU_19389
GCA_003495605.1	4440404	OTU_19389
GCA_003495615.1	4440404	OTU_19389
GCA_003495625.1	4440404	OTU_19389
GCA_003495665.1	4440404	OTU_19389
GCA_003495685.1	4440404	OTU_19389
GCA_003495705.1	4440404	OTU_19389
GCA_003495725.1	4440404	OTU_19389
GCA_003495745.1	861375	OTU_19389
GCA_003495765.1	956702	OTU_58364
GCA_003495775.1	4440404	OTU_19389
GCA_003495805.1	4440404	OTU_19389
GCA_003495835.1	NA	OTU_19389
GCA_003495865.1	4440404	OTU_19389
GCA_003495885.1	4440404	OTU_19389
GCA_003495895.1	4440404	OTU_19389
GCA_003495925.1	4440404	OTU_19389
GCA_003495945.1	4440404	OTU_19389
GCA_003495955.1	4440404	OTU_19389
GCA_003495985.1	4440404	OTU_19389
GCA_003495995.1	4440404	OTU_19389
GCA_003496015.1	4440404	OTU_19389
GCA_003496045.1	4440404	OTU_19389
GCA_003496055.1	4440404	OTU_19389
GCA_003496085.1	4440404	OTU_19389
GCA_003496105.1	4440404	OTU_19389
GCA_003496115.1	4440404	OTU_19389
GCA_003496145.1	4440404	OTU_19389
GCA_003496165.1	4440404	OTU_19389
GCA_003496185.1	4440404	OTU_19389
GCA_003496195.1	470724	OTU_19389
GCA_003496225.1	4440404	OTU_19389
GCA_003496245.1	4440404	OTU_19389
GCA_003496265.1	4440404	OTU_19389
GCA_003496285.1	4440404	OTU_19389
GCA_003496305.1	4440404	OTU_19389
GCA_003496325.1	4440404	OTU_19389
GCA_003496345.1	4440404	OTU_19389
GCA_003496365.1	4440404	OTU_19389
GCA_003496375.1	4440404	OTU_19389
GCA_003496405.1	4440404	OTU_19389
GCA_003496425.1	470724	OTU_19389
GCA_003496435.1	4440404	OTU_19389
GCA_003496445.1	4440404	OTU_19389
GCA_003496485.1	470724	NA
GCA_003496505.1	4440404	OTU_19389
GCA_003496515.1	4440404	OTU_19389
GCA_003496545.1	956702	OTU_58364
GCA_003496565.1	4440404	OTU_19389
GCA_003496575.1	4440404	OTU_19389
GCA_003496605.1	4440404	OTU_19389
GCA_003496625.1	4440404	OTU_19389
GCA_003496645.1	4440404	OTU_19389
GCA_003496665.1	470724	OTU_19389
GCA_003496685.1	4440404	OTU_19389
GCA_003496695.1	4440404	OTU_19389
GCA_003496725.1	4440404	OTU_19389
GCA_003496745.1	4440404	OTU_19389
GCA_003496765.1	4440404	OTU_19389
GCA_003496775.1	240755	OTU_58364
GCA_003496805.1	4406393	OTU_58364
GCA_003496825.1	4440404	OTU_19389
GCA_003496845.1	4440404	OTU_19389
GCA_003496855.1	4440404	OTU_19389
GCA_003496885.1	4440404	OTU_19389
GCA_003496895.1	240755	OTU_58364
GCA_003496925.1	956702	OTU_58364
GCA_003496945.1	4406393	OTU_58364
GCA_003496965.1	4406393	OTU_58364
GCA_003496985.1	956702	OTU_58364
GCA_003497005.1	956702	OTU_58364
GCA_003497025.1	956702	OTU_58364
GCA_003497045.1	956702	OTU_58364
GCA_003497065.1	956702	OTU_58364
GCA_003497545.1	NA	OTU_41026
GCA_003499225.1	4328189	OTU_36790
GCA_003499255.1	442743	NA
GCA_003499605.1	NA	OTU_23815
GCA_003499865.1	NA	OTU_14939
GCA_003501885.1	112075	OTU_13119
GCA_003503255.1	268968	OTU_8786
GCA_003504415.1	NA	OTU_94733
GCA_003504515.1	4334436	OTU_74191
GCA_003505085.1	NA	OTU_66035
GCA_003506745.1	NA	OTU_1617
GCA_003507675.1	285497	OTU_33589
GCA_003508295.1	NA	OTU_376
GCA_003508595.1	NA	OTU_61998
GCA_003508775.1	2599837	NA
GCA_003509145.1	NA	OTU_86275
GCA_003509565.1	1129522	OTU_26383
GCA_003510135.1	303956	NA
GCA_003511105.1	NA	OTU_39745
GCA_003511565.1	NA	OTU_89772
GCA_003512265.1	151886	NA
GCA_003513005.1	NA	OTU_66677
GCA_003513555.1	NA	OTU_82430
GCA_003513895.1	NA	OTU_701
GCA_003515045.1	72964	OTU_74149
GCA_003515065.1	NA	OTU_59693
GCA_003515075.1	269203	NA
GCA_003515105.1	309489	OTU_76974
GCA_003515125.1	210559	OTU_4792
GCA_003515145.1	651436	NA
GCA_003515165.1	651436	NA
GCA_003515185.1	651436	NA
GCA_003515205.1	651436	NA
GCA_003515225.1	651436	NA
GCA_003515245.1	651436	NA
GCA_003515265.1	651436	NA
GCA_003515285.1	651436	NA
GCA_003515305.1	651436	NA
GCA_003515325.1	651436	NA
GCA_003515345.1	651436	NA
GCA_003515365.1	651436	NA
GCA_003515385.1	651436	NA
GCA_003515405.1	651436	NA
GCA_003515425.1	651436	NA
GCA_003515445.1	651436	NA
GCA_003515465.1	651436	NA
GCA_003515485.1	651436	NA
GCA_003515505.1	651436	NA
GCA_003515525.1	651436	NA
GCA_003515545.1	651436	NA
GCA_003515565.1	651436	NA
GCA_003515585.1	651436	NA
GCA_003515605.1	651436	NA
GCA_003515625.1	651436	NA
GCA_003515645.1	736813	OTU_10879
GCA_003515675.1	142489	NA
GCA_003515705.1	4426258	OTU_88533
GCA_003515735.1	142489	NA
GCA_003515755.1	NA	OTU_39768
GCA_003515775.1	542637	OTU_748
GCA_003515805.1	NA	OTU_39768
GCA_003515825.1	4379242	NA
GCA_003515845.1	4379242	NA
GCA_003515855.1	4379242	NA
GCA_003515885.1	4351284	OTU_36790
GCA_003515895.1	1120420	OTU_36790
GCA_003515915.2	1132880	OTU_74518
GCA_003515945.1	4458619	NA
GCA_003515965.1	4306121	NA
GCA_003515985.1	10196	OTU_52873
GCA_003516005.1	669771	OTU_1464
GCA_003516045.1	933356	OTU_44607
GCA_003516065.1	933356	OTU_44607
GCA_003516085.1	933356	OTU_44607
GCA_003516105.2	4351284	OTU_36790
GCA_003516125.3	4351284	NA
GCA_003516145.1	4415801	NA
GCA_003516165.1	4393208	OTU_13466
GCA_003516185.1	4393208	OTU_13466
GCA_003516205.1	329490	OTU_57656
GCA_003517525.1	3950373	OTU_729
GCA_003518475.1	106506	OTU_14939
GCA_003518605.1	NA	OTU_1535
GCA_003518945.1	NA	OTU_23815
GCA_003520285.1	NA	OTU_31029
GCA_003520545.1	NA	OTU_17336
GCA_003520725.1	NA	OTU_27081
GCA_003520805.1	NA	OTU_31441
GCA_003521065.1	NA	OTU_46847
GCA_003522025.1	NA	OTU_4427
GCA_003522555.1	4337083	OTU_9770
GCA_003522605.1	4461879	OTU_41026
GCA_003522665.1	669771	OTU_1464
GCA_003522705.1	669771	OTU_1464
GCA_003522785.1	669771	OTU_1464
GCA_003522845.1	669771	OTU_1464
GCA_003522885.1	669771	OTU_1464
GCA_003522965.1	NA	OTU_39768
GCA_003523965.1	4338074	NA
GCA_003529185.1	NA	OTU_67518
GCA_003530165.1	3944484	NA
GCA_003530415.1	NA	OTU_10690
GCA_003531525.1	NA	OTU_8786
GCA_003534205.1	4454507	NA
GCA_003537975.1	NA	OTU_13710
GCA_003538645.1	NA	OTU_23815
GCA_003538685.1	336602	OTU_67852
GCA_003539145.1	4307258	OTU_33431
GCA_003539805.1	NA	OTU_52894
GCA_003541135.1	NA	OTU_14334
GCA_003542015.1	3019022	NA
GCA_003542385.1	NA	OTU_42546
GCA_003542575.1	4431823	OTU_824
GCA_003544815.1	4455962	OTU_3697
GCA_003544835.1	1113318	OTU_14090
GCA_003544855.1	11162	OTU_3697
GCA_003544875.1	527025	OTU_9770
GCA_003544895.1	4375113	OTU_74621
GCA_003544915.1	4455962	OTU_3697
GCA_003544935.1	11162	OTU_3697
GCA_003545125.1	NA	OTU_74621
GCA_003545695.1	NA	OTU_33583
GCA_003545715.1	3642506	OTU_33583
GCA_003545765.1	805115	NA
GCA_003545775.1	2651333	OTU_42470
GCA_003545805.1	85814	OTU_52873
GCA_003545815.1	562181	OTU_85731
GCA_003545825.1	528864	OTU_15213
GCA_003545865.1	4415801	NA
GCA_003545875.1	4415801	NA
GCA_003545885.1	4415801	NA
GCA_003545925.1	4415801	NA
GCA_003545935.1	NA	OTU_41445
GCA_003545945.1	1546671	NA
GCA_003545985.1	805735	OTU_4910
GCA_003545995.1	1144153	OTU_2908
GCA_003546055.1	919490	OTU_4072
GCA_003546075.1	210559	OTU_4792
GCA_003546095.1	4024559	NA
GCA_003546115.1	4024559	NA
GCA_003546145.1	4024559	NA
GCA_003546165.1	3443818	NA
GCA_003546185.1	1550603	NA
GCA_003546205.1	4024559	NA
GCA_003546225.1	1550603	NA
GCA_003546245.1	1550603	NA
GCA_003546265.1	442743	NA
GCA_003546285.1	2651333	OTU_42470
GCA_003546305.1	2651333	OTU_42470
GCA_003546315.1	2651333	OTU_42470
GCA_003546345.1	2651333	OTU_42470
GCA_003546355.1	2651333	OTU_42470
GCA_003546385.1	2651333	OTU_42470
GCA_003546395.1	2651333	OTU_42470
GCA_003546425.1	2651333	OTU_42470
GCA_003546445.1	2651333	OTU_42470
GCA_003546465.1	834463	OTU_8786
GCA_003546645.1	714797	NA
GCA_003546665.1	1117992	NA
GCA_003546865.1	NA	OTU_39768
GCA_003546885.1	331697	OTU_239
GCA_003546905.1	10365	OTU_13466
GCA_003546955.1	210559	OTU_4792
GCA_003546975.1	4370291	NA
GCA_003546995.3	834463	OTU_9533
GCA_003547015.1	834463	OTU_9533
GCA_003547035.1	834463	OTU_9533
GCA_003547055.1	834463	OTU_9533
GCA_003547075.1	NA	OTU_14731
GCA_003547115.1	669771	OTU_1464
GCA_003547135.1	2000709	OTU_42573
GCA_003547145.1	676066	OTU_15139
GCA_003547155.1	2000709	OTU_42573
GCA_003547205.1	77675	NA
GCA_003547215.1	77675	NA
GCA_003547265.1	77675	NA
GCA_003547285.1	4350788	NA
GCA_003547315.1	77675	NA
GCA_003547335.1	77675	NA
GCA_003547375.1	4350788	NA
GCA_003547415.1	77675	NA
GCA_003547435.1	4384058	NA
GCA_003547455.1	77675	NA
GCA_003547475.1	4350788	NA
GCA_003547495.1	77675	NA
GCA_003547515.1	4350788	NA
GCA_003547535.1	77675	NA
GCA_003547555.1	77675	NA
GCA_003547575.1	77675	NA
GCA_003547595.1	4350788	NA
GCA_003547655.1	4350788	NA
GCA_003547665.1	77675	NA
GCA_003547695.1	4350788	NA
GCA_003547705.1	77675	NA
GCA_003547755.1	77675	NA
GCA_003547765.1	77675	NA
GCA_003547795.1	77675	NA
GCA_003547815.1	77675	NA
GCA_003547875.1	77675	NA
GCA_003547895.1	77675	NA
GCA_003547905.1	77675	NA
GCA_003547935.1	4306121	NA
GCA_003547955.1	77675	NA
GCA_003547975.1	77675	NA
GCA_003547995.1	77675	NA
GCA_003548015.1	77675	NA
GCA_003548025.1	77675	NA
GCA_003548055.1	77675	NA
GCA_003548065.1	77675	NA
GCA_003548075.1	77675	NA
GCA_003548115.1	77675	NA
GCA_003548125.1	4384058	NA
GCA_003548145.1	77675	NA
GCA_003548175.1	77675	NA
GCA_003548185.1	77675	NA
GCA_003548215.1	77675	NA
GCA_003548235.1	77675	NA
GCA_003548245.1	4350788	NA
GCA_003548275.1	4350788	NA
GCA_003548315.1	4350788	NA
GCA_003548335.1	77675	NA
GCA_003548355.1	4350788	NA
GCA_003548365.1	77675	NA
GCA_003548395.1	77675	NA
GCA_003548415.1	4350788	NA
GCA_003548435.1	77675	NA
GCA_003548445.1	77675	NA
GCA_003548475.1	77675	NA
GCA_003548485.1	4350788	NA
GCA_003548495.1	77675	NA
GCA_003548535.1	4350788	NA
GCA_003548545.1	77675	NA
GCA_003548565.1	77675	NA
GCA_003548595.1	4350788	NA
GCA_003548605.1	4350788	NA
GCA_003548635.1	77675	NA
GCA_003548645.1	123510	NA
GCA_003548675.1	4350788	NA
GCA_003548695.1	4350788	NA
GCA_003548705.1	77675	NA
GCA_003548735.1	4350788	NA
GCA_003548765.1	77675	NA
GCA_003548795.1	4350788	NA
GCA_003548805.1	77675	NA
GCA_003548825.1	77675	NA
GCA_003548855.1	77675	NA
GCA_003548895.1	77675	NA
GCA_003548915.1	77675	NA
GCA_003548925.1	77675	NA
GCA_003548945.1	77675	NA
GCA_003548975.1	77675	NA
GCA_003548995.1	77675	NA
GCA_003549035.1	77675	NA
GCA_003549045.1	77675	NA
GCA_003549065.1	77675	NA
GCA_003549095.1	77675	NA
GCA_003549125.1	77675	NA
GCA_003549185.1	123510	NA
GCA_003549215.1	4350788	NA
GCA_003549235.1	77675	NA
GCA_003549255.1	77675	NA
GCA_003549275.1	4350788	NA
GCA_003549295.1	77675	NA
GCA_003549375.1	77675	NA
GCA_003549385.1	4350788	NA
GCA_003549415.1	77675	NA
GCA_003549445.1	77675	NA
GCA_003549475.1	4350788	NA
GCA_003549495.1	77675	NA
GCA_003549515.1	77675	NA
GCA_003549525.1	77675	NA
GCA_003549555.1	77675	NA
GCA_003549575.1	1141188	NA
GCA_003549595.1	4384058	NA
GCA_003549605.1	77675	NA
GCA_003549635.1	77675	NA
GCA_003549655.1	4350788	NA
GCA_003549665.1	77675	NA
GCA_003549695.1	4350788	NA
GCA_003549715.1	4350788	NA
GCA_003549725.1	77675	NA
GCA_003549755.1	4350788	NA
GCA_003549775.1	4350788	NA
GCA_003549785.1	77675	NA
GCA_003549815.1	4350788	NA
GCA_003549825.1	77675	NA
GCA_003549835.1	77675	NA
GCA_003549875.1	77675	NA
GCA_003549895.1	228556	NA
GCA_003549905.1	77675	NA
GCA_003549935.1	4384058	NA
GCA_003549945.1	77675	NA
GCA_003549975.1	77675	NA
GCA_003550055.1	3907764	OTU_41026
GCA_003550065.1	781550	OTU_29381
GCA_003550175.1	2309197	NA
GCA_003550255.1	4456933	OTU_71595
GCA_003550275.1	4443428	OTU_3807
GCA_003554425.1	156810	NA
GCA_003555505.2	3060	NA
GCA_003555525.1	210559	OTU_4792
GCA_003555545.1	4484245	OTU_1576
GCA_003556225.1	NA	OTU_66677
GCA_003559855.1	NA	OTU_39745
GCA_003565555.1	319175	NA
GCA_003567625.1	NA	OTU_39745
GCA_003567715.1	NA	OTU_66677
GCA_003567915.1	NA	OTU_31074
GCA_003568535.1	1022184	NA
GCA_003568565.1	1117992	NA
GCA_003568585.1	4442141	OTU_30115
GCA_003568605.1	834463	OTU_9533
GCA_003568625.1	4371572	OTU_304
GCA_003568665.1	1133453	OTU_15342
GCA_003568675.1	4377062	OTU_13119
GCA_003568725.1	NA	OTU_8786
GCA_003568755.1	NA	OTU_4792
GCA_003568805.2	NA	OTU_450
GCA_003568825.1	NA	OTU_76974
GCA_003568845.1	NA	OTU_21013
GCA_003568865.1	4359327	OTU_79523
GCA_003568885.1	4344207	OTU_11814
GCA_003569005.1	4433053	OTU_9770
GCA_003569025.1	NA	OTU_82049
GCA_003569125.1	NA	OTU_15762
GCA_003569285.1	4451935	NA
GCA_003569345.1	329517	OTU_38505
GCA_003569425.1	669771	OTU_1464
GCA_003569445.1	669771	OTU_1464
GCA_003569475.1	584176	OTU_57054
GCA_003569495.1	710275	OTU_37931
GCA_003569515.1	584176	OTU_57054
GCA_003569535.1	584176	OTU_57054
GCA_003569565.2	4482374	OTU_4991
GCA_003569585.1	192795	OTU_1532
GCA_003569605.1	192795	OTU_1532
GCA_003569625.1	669771	OTU_1464
GCA_003569645.1	669771	OTU_1464
GCA_003569665.1	584176	OTU_57054
GCA_003569685.1	283320	OTU_57054
GCA_003569745.1	4465217	OTU_76958
GCA_003569765.1	704462	OTU_9533
GCA_003569785.1	371761	OTU_4450
GCA_003569805.1	4451193	OTU_44605
GCA_003569825.1	NA	OTU_239
GCA_003569845.1	4452050	OTU_239
GCA_003569855.1	4452050	OTU_239
GCA_003569905.1	4482374	OTU_4991
GCA_003569915.1	71872	OTU_48303
GCA_003569945.1	4446058	OTU_4072
GCA_003569965.1	2445338	NA
GCA_003569975.1	2445338	NA
GCA_003569985.1	2445338	NA
GCA_003570015.1	566976	NA
GCA_003570075.1	566976	NA
GCA_003570335.1	566976	NA
GCA_003570615.1	2445338	NA
GCA_003570625.1	2445338	NA
GCA_003570705.1	4469214	NA
GCA_003570715.1	638661	NA
GCA_003570725.1	559030	NA
GCA_003570765.1	1550603	NA
GCA_003570845.1	3392013	OTU_58912
GCA_003570855.1	4474756	OTU_11814
GCA_003570885.1	4460868	OTU_6827
GCA_003571025.1	NA	OTU_239
GCA_003571035.1	NA	OTU_239
GCA_003571065.1	572750	OTU_239
GCA_003571075.1	572750	OTU_239
GCA_003571125.1	572750	OTU_239
GCA_003571145.1	572750	OTU_239
GCA_003571155.1	572750	OTU_239
GCA_003571175.1	4446058	OTU_4072
GCA_003571195.1	4446058	OTU_4072
GCA_003571225.1	4446058	OTU_4072
GCA_003571245.1	4446058	OTU_4072
GCA_003571265.1	4446058	OTU_4072
GCA_003571275.1	4446058	OTU_4072
GCA_003571305.1	4446058	OTU_4072
GCA_003571315.1	4446058	OTU_4072
GCA_003571335.1	4446058	OTU_4072
GCA_003571365.1	4446058	OTU_4072
GCA_003571425.1	4477551	OTU_4792
GCA_003571465.1	4440404	NA
GCA_003571485.1	637546	OTU_52873
GCA_003571505.1	104313	NA
GCA_003571525.1	4452050	OTU_239
GCA_003571545.1	4461030	OTU_239
GCA_003571565.1	331697	NA
GCA_003571585.1	4461030	OTU_239
GCA_003571605.1	4452050	OTU_239
GCA_003571625.1	4350788	NA
GCA_003571645.1	4452050	OTU_239
GCA_003571665.1	442743	NA
GCA_003571685.1	1550603	NA
GCA_003571705.1	4452050	OTU_239
GCA_003571725.1	4349934	OTU_4072
GCA_003571745.1	4452050	OTU_239
GCA_003571765.1	442743	NA
GCA_003571785.1	4392183	NA
GCA_003571805.1	104313	NA
GCA_003571825.1	442743	NA
GCA_003571925.1	1546671	OTU_86616
GCA_003571945.1	NA	OTU_9206
GCA_003571965.1	3443818	NA
GCA_003571975.1	4340953	NA
GCA_003572015.1	4340953	NA
GCA_003572045.1	4340953	NA
GCA_003572055.1	4340953	NA
GCA_003572085.1	3443818	NA
GCA_003572095.1	4340953	NA
GCA_003572115.1	4340953	NA
GCA_003572155.1	3443818	NA
GCA_003572175.1	4340953	NA
GCA_003572225.1	4340953	NA
GCA_003572235.1	4340953	NA
GCA_003572245.1	345951	NA
GCA_003572285.1	345951	NA
GCA_003572325.1	4340953	NA
GCA_003572335.1	4340953	NA
GCA_003572355.1	2445338	NA
GCA_003572385.1	4340953	NA
GCA_003572405.1	4340953	NA
GCA_003572415.1	4370291	NA
GCA_003572445.1	3531225	NA
GCA_003572455.1	442743	NA
GCA_003572485.1	4340953	NA
GCA_003572495.1	345951	NA
GCA_003572525.1	442743	NA
GCA_003572565.1	3443818	NA
GCA_003572575.1	3443818	NA
GCA_003572625.1	4370291	NA
GCA_003572635.1	3531225	NA
GCA_003572645.1	345951	NA
GCA_003572685.1	345951	NA
GCA_003572695.1	345951	NA
GCA_003572725.1	3531225	NA
GCA_003572735.1	4370291	NA
GCA_003572745.1	566976	NA
GCA_003572805.1	345951	NA
GCA_003572825.1	4340953	NA
GCA_003572835.1	4024559	NA
GCA_003572895.1	2445338	NA
GCA_003572905.1	3531225	NA
GCA_003572945.1	345951	NA
GCA_003572955.1	345951	NA
GCA_003572985.1	345951	NA
GCA_003572995.1	4024559	NA
GCA_003573025.1	3531225	NA
GCA_003573035.1	345951	NA
GCA_003573065.1	4024559	NA
GCA_003573075.1	3531225	NA
GCA_003573115.1	345951	NA
GCA_003573145.1	1550603	NA
GCA_003573155.1	345951	NA
GCA_003573185.1	3531225	NA
GCA_003573195.1	345951	NA
GCA_003573225.1	345951	NA
GCA_003573235.1	345951	NA
GCA_003573265.1	345951	NA
GCA_003573285.1	4340953	NA
GCA_003573295.1	4340953	NA
GCA_003573315.1	3531225	NA
GCA_003573335.1	4340953	NA
GCA_003573375.1	3531225	NA
GCA_003573385.1	3531225	NA
GCA_003573425.1	4340953	NA
GCA_003573445.1	4477719	NA
GCA_003573465.1	255774	OTU_13466
GCA_003573485.1	4377062	OTU_19684
GCA_003573505.1	152859	OTU_239
GCA_003573535.1	NA	OTU_9036
GCA_003573575.1	616188	OTU_9036
GCA_003573595.1	4365499	OTU_19684
GCA_003573615.1	4480189	OTU_86616
GCA_003573655.1	NA	OTU_8786
GCA_003573715.1	572750	OTU_239
GCA_003573725.1	572750	OTU_239
GCA_003573755.1	572750	OTU_239
GCA_003573775.1	572750	OTU_239
GCA_003573795.1	NA	OTU_239
GCA_003573835.1	4446058	OTU_4072
GCA_003573855.1	4446058	OTU_4072
GCA_003573875.1	210559	OTU_4792
GCA_003573895.1	365385	OTU_25085
GCA_003573915.1	2243	OTU_71933
GCA_003573935.1	3495321	NA
GCA_003573955.1	365385	OTU_25085
GCA_003573995.1	191355	OTU_1063
GCA_003574015.1	NA	OTU_6367
GCA_003574035.1	636370	OTU_30115
GCA_003574045.1	4442141	OTU_30115
GCA_003574095.1	191980	OTU_83576
GCA_003574155.1	4270835	OTU_40876
GCA_003574175.1	3950373	OTU_729
GCA_003574195.1	106472	NA
GCA_003574215.1	3121918	OTU_41527
GCA_003574235.1	4452050	OTU_239
GCA_003574255.1	4452050	OTU_239
GCA_003574275.1	4452050	OTU_239
GCA_003574295.1	563572	OTU_57646
GCA_003574335.1	NA	OTU_239
GCA_003574345.1	1404	OTU_64511
GCA_003574355.1	704360	NA
GCA_003574395.1	618161	OTU_30266
GCA_003574425.1	NA	OTU_30894
GCA_003574445.1	4323731	OTU_19684
GCA_003574485.1	NA	OTU_30894
GCA_003574555.1	NA	OTU_14395
GCA_003574615.1	4406766	OTU_9533
GCA_003574655.1	172411	OTU_82535
GCA_003574675.1	4406766	OTU_9533
GCA_003574685.1	NA	OTU_58960
GCA_003574715.1	669771	OTU_1464
GCA_003574735.1	775737	OTU_21157
GCA_003574775.1	4270835	OTU_40876
GCA_003574835.1	NA	OTU_18848
GCA_003574885.1	NA	OTU_2794
GCA_003574895.1	1725261	OTU_11028
GCA_003574925.1	305561	OTU_48342
GCA_003574945.1	4361046	NA
GCA_003574985.1	621303	OTU_27347
GCA_003575005.1	4344960	OTU_30066
GCA_003575225.1	4380971	OTU_1568
GCA_003575965.1	NA	OTU_17336
GCA_003575975.1	848084	OTU_4112
GCA_003576025.1	NA	OTU_239
GCA_003576035.1	30929	OTU_13466
GCA_003576045.1	4309216	OTU_67813
GCA_003576085.1	NA	OTU_3513
GCA_003576095.1	806092	OTU_6372
GCA_003576155.1	806092	OTU_6372
GCA_003576185.1	806092	OTU_6372
GCA_003576195.1	806092	OTU_6372
GCA_003576205.1	268968	OTU_8786
GCA_003576245.1	309877	NA
GCA_003576265.1	961783	OTU_67813
GCA_003576285.1	309877	NA
GCA_003576295.1	309877	NA
GCA_003576315.1	309877	NA
GCA_003576345.1	309877	NA
GCA_003576365.1	806092	OTU_6372
GCA_003576405.1	806092	OTU_6372
GCA_003576415.1	806092	OTU_6372
GCA_003576455.2	745382	OTU_25463
GCA_003576475.1	NA	OTU_11381
GCA_003576505.1	264269	OTU_56516
GCA_003576525.1	740305	OTU_551
GCA_003576565.1	2552941	NA
GCA_003576595.1	NA	OTU_52896
GCA_003576625.1	651436	NA
GCA_003576705.1	709077	NA
GCA_003576955.1	NA	OTU_78866
GCA_003577305.1	NA	OTU_9533
GCA_003577505.1	805735	OTU_4910
GCA_003577525.1	789725	NA
GCA_003577545.1	669771	OTU_1464
GCA_003577555.1	1550603	NA
GCA_003577565.1	4323284	OTU_4072
GCA_003577605.1	4323284	OTU_4072
GCA_003577625.1	4323284	OTU_4072
GCA_003577645.1	4323284	OTU_4072
GCA_003577655.1	4482754	OTU_4072
GCA_003577685.1	4482754	OTU_4072
GCA_003577695.1	4482754	OTU_4072
GCA_003577715.1	NA	OTU_4072
GCA_003577735.1	4482754	OTU_4072
GCA_003577745.1	996487	OTU_4072
GCA_003577775.1	996487	OTU_4072
GCA_003577785.1	996487	OTU_4072
GCA_003577825.1	996487	OTU_4072
GCA_003577845.1	996487	OTU_4072
GCA_003577865.1	996487	OTU_4072
GCA_003577875.1	NA	OTU_4072
GCA_003577905.1	4323284	OTU_4072
GCA_003577915.1	4323284	OTU_4072
GCA_003577935.1	4323284	OTU_4072
GCA_003577955.1	4323284	OTU_4072
GCA_003577975.1	4323284	OTU_4072
GCA_003577995.1	115186	OTU_25625
GCA_003578015.1	4482754	OTU_4072
GCA_003578045.1	996487	OTU_25625
GCA_003578055.1	996487	OTU_4072
GCA_003578065.1	996487	OTU_4072
GCA_003578105.1	386899	OTU_4072
GCA_003578115.1	386899	OTU_4072
GCA_003578125.1	4323284	OTU_4072
GCA_003578165.1	4323284	OTU_4072
GCA_003578175.1	NA	OTU_25625
GCA_003578185.1	NA	OTU_25625
GCA_003578215.1	NA	OTU_25625
GCA_003578225.1	NA	OTU_25625
GCA_003578265.1	NA	OTU_25625
GCA_003578285.1	4338003	OTU_25625
GCA_003578295.1	NA	OTU_25625
GCA_003578325.1	NA	OTU_25625
GCA_003578345.1	1814180	OTU_4072
GCA_003578355.1	1814180	OTU_4072
GCA_003578385.1	4074385	OTU_4072
GCA_003578405.1	1814180	OTU_4072
GCA_003578415.1	4074385	OTU_4072
GCA_003578435.1	NA	OTU_25625
GCA_003578465.1	NA	OTU_25625
GCA_003578485.1	NA	OTU_25625
GCA_003578495.1	NA	OTU_25625
GCA_003578525.1	NA	OTU_25625
GCA_003578535.1	NA	OTU_25625
GCA_003578545.1	NA	OTU_25625
GCA_003578585.1	NA	OTU_25625
GCA_003578595.1	1814180	OTU_4072
GCA_003578625.1	1814180	OTU_4072
GCA_003578645.1	4323284	OTU_4072
GCA_003578655.1	4323284	OTU_4072
GCA_003578665.1	4323284	OTU_4072
GCA_003578705.1	4323284	OTU_4072
GCA_003578715.1	158047	OTU_4072
GCA_003578725.1	4323284	OTU_4072
GCA_003578765.1	4323284	OTU_4072
GCA_003578785.1	4323284	OTU_4072
GCA_003578795.1	4323284	OTU_4072
GCA_003578815.1	4323284	OTU_4072
GCA_003578835.1	4323284	OTU_4072
GCA_003578865.1	4323284	OTU_4072
GCA_003578885.1	4323284	OTU_4072
GCA_003578895.1	4323284	OTU_4072
GCA_003578925.1	4323284	OTU_4072
GCA_003578945.1	4349934	OTU_4072
GCA_003578955.1	4349934	OTU_4072
GCA_003578985.1	115186	OTU_25625
GCA_003579005.1	153046	OTU_4072
GCA_003579015.1	153046	OTU_4072
GCA_003579035.1	153046	OTU_4072
GCA_003579065.1	1814180	OTU_4072
GCA_003579085.1	1814180	OTU_4072
GCA_003579095.1	4323284	OTU_4072
GCA_003579115.1	4323284	OTU_4072
GCA_003579145.1	4323284	OTU_4072
GCA_003579155.1	4323284	OTU_4072
GCA_003579165.1	4349934	OTU_4072
GCA_003579205.1	4349934	OTU_4072
GCA_003579215.1	4349934	OTU_4072
GCA_003579225.1	115186	OTU_25625
GCA_003579265.1	153046	OTU_4072
GCA_003579275.1	153046	OTU_4072
GCA_003579305.1	NA	OTU_25625
GCA_003579325.1	NA	OTU_25625
GCA_003579335.1	4338003	OTU_25625
GCA_003579365.1	4338003	OTU_25625
GCA_003579375.1	1121111	OTU_25625
GCA_003579395.1	1121111	OTU_25625
GCA_003579425.1	1121111	OTU_25625
GCA_003579445.1	1121111	OTU_25625
GCA_003579465.1	1121111	OTU_25625
GCA_003579475.1	4323284	OTU_4072
GCA_003579495.1	4323284	OTU_4072
GCA_003579515.1	386899	NA
GCA_003579535.1	4338003	OTU_25625
GCA_003579565.1	1121111	OTU_25625
GCA_003579575.1	1121111	OTU_25625
GCA_003579605.1	1121111	OTU_25625
GCA_003579615.1	326116	OTU_4072
GCA_003579635.1	386899	OTU_4072
GCA_003579665.1	386899	NA
GCA_003579675.1	386899	OTU_4072
GCA_003579685.1	4323284	OTU_4072
GCA_003579725.1	4323284	OTU_4072
GCA_003579735.1	4323284	OTU_4072
GCA_003579765.1	NA	OTU_4072
GCA_003579785.1	4384058	NA
GCA_003579805.1	4384058	NA
GCA_003579815.1	10085	NA
GCA_003579865.1	4384058	NA
GCA_003579885.1	10085	NA
GCA_003579905.1	10085	NA
GCA_003579925.1	1140285	NA
GCA_003579935.1	68617	OTU_8786
GCA_003579945.1	68617	OTU_8786
GCA_003579985.1	68617	OTU_8786
GCA_003579995.1	68617	OTU_8786
GCA_003580025.1	68617	OTU_8786
GCA_003580035.1	68617	OTU_8786
GCA_003580065.1	68617	OTU_8786
GCA_003580085.1	68617	OTU_8786
GCA_003580095.1	68617	OTU_8786
GCA_003580125.1	164500	OTU_159
GCA_003580145.1	164500	OTU_159
GCA_003580165.1	164500	OTU_159
GCA_003580185.1	153046	OTU_4072
GCA_003580205.1	153046	OTU_4072
GCA_003580215.1	4338003	OTU_25625
GCA_003580235.1	4338003	OTU_25625
GCA_003580245.1	4338003	OTU_25625
GCA_003580285.1	NA	OTU_25625
GCA_003580305.1	4338003	OTU_25625
GCA_003580315.1	4338003	OTU_25625
GCA_003580335.1	NA	OTU_25625
GCA_003580365.1	1121111	OTU_25625
GCA_003580375.1	1121111	OTU_25625
GCA_003580395.1	1121111	OTU_25625
GCA_003580425.1	1121111	OTU_25625
GCA_003580435.1	1121111	OTU_25625
GCA_003580455.1	1121111	OTU_25625
GCA_003580475.1	4323284	OTU_4072
GCA_003580485.1	4323284	OTU_4072
GCA_003580515.1	4323284	OTU_4072
GCA_003580525.1	284293	OTU_4072
GCA_003580565.1	284293	OTU_4072
GCA_003580585.1	4338003	OTU_25625
GCA_003580605.1	386899	OTU_4072
GCA_003580625.1	4338003	OTU_25625
GCA_003580635.1	4338003	OTU_25625
GCA_003580665.1	NA	OTU_25625
GCA_003580685.1	1121111	OTU_25625
GCA_003580695.1	1121111	OTU_25625
GCA_003580705.1	4323284	OTU_4072
GCA_003580745.1	4323284	OTU_4072
GCA_003580755.1	284293	OTU_4072
GCA_003580785.1	NA	OTU_4072
GCA_003580795.1	386899	OTU_4072
GCA_003580815.1	386899	OTU_4072
GCA_003580835.1	386899	OTU_4072
GCA_003580865.1	4323284	OTU_4072
GCA_003580875.1	4323284	OTU_4072
GCA_003580905.1	386899	OTU_4072
GCA_003580925.1	4323284	OTU_4072
GCA_003580935.1	4323284	OTU_4072
GCA_003580965.1	4306121	NA
GCA_003580985.1	4306121	NA
GCA_003581005.1	4306121	NA
GCA_003581025.1	4306121	NA
GCA_003581035.1	123510	NA
GCA_003581065.1	123510	NA
GCA_003581085.1	4384058	NA
GCA_003581095.1	123510	NA
GCA_003581185.1	4306121	NA
GCA_003581245.2	4384058	NA
GCA_003581265.1	68617	OTU_8786
GCA_003581285.1	68617	OTU_8786
GCA_003581305.1	68617	OTU_8786
GCA_003581325.1	68617	NA
GCA_003581345.1	68617	OTU_8786
GCA_003581365.1	68617	OTU_8786
GCA_003581385.1	68617	OTU_8786
GCA_003581405.1	68617	OTU_8786
GCA_003581425.1	948180	OTU_43572
GCA_003581445.1	NA	OTU_6827
GCA_003581455.1	4446058	OTU_4072
GCA_003581465.1	4446058	OTU_4072
GCA_003581505.1	4446058	OTU_4072
GCA_003581515.1	4446058	OTU_4072
GCA_003581545.1	4446058	OTU_4072
GCA_003581585.1	837058	NA
GCA_003581615.1	51895	OTU_25682
GCA_003581645.1	445733	OTU_29248
GCA_003581665.1	164500	OTU_159
GCA_003581675.1	164500	OTU_159
GCA_003581705.1	164500	OTU_159
GCA_003581725.1	164500	OTU_159
GCA_003581735.1	164500	OTU_159
GCA_003581765.1	164500	OTU_159
GCA_003581785.1	164500	OTU_159
GCA_003581805.1	164500	OTU_159
GCA_003581825.1	164500	OTU_159
GCA_003581845.1	164500	OTU_159
GCA_003581865.1	164500	OTU_159
GCA_003581885.1	164500	OTU_159
GCA_003581895.1	164500	OTU_159
GCA_003581925.1	164500	OTU_159
GCA_003581935.1	164500	OTU_159
GCA_003581945.1	164500	OTU_159
GCA_003581985.1	164500	OTU_159
GCA_003582005.1	164500	OTU_159
GCA_003582025.1	164500	OTU_159
GCA_003582045.1	164500	OTU_159
GCA_003582055.1	164500	OTU_159
GCA_003582075.1	164500	OTU_159
GCA_003582105.1	164500	OTU_159
GCA_003582115.1	164500	OTU_159
GCA_003582145.1	164500	OTU_159
GCA_003582165.1	164500	OTU_159
GCA_003582175.1	164500	OTU_159
GCA_003582205.1	164500	OTU_159
GCA_003582225.1	164500	OTU_159
GCA_003582235.1	164500	OTU_159
GCA_003582265.1	164500	OTU_159
GCA_003582285.1	164500	OTU_159
GCA_003582295.1	164500	OTU_159
GCA_003582325.1	164500	OTU_159
GCA_003582345.1	164500	OTU_159
GCA_003582365.1	164500	OTU_159
GCA_003582375.1	164500	OTU_159
GCA_003582405.1	164500	OTU_159
GCA_003582425.1	164500	OTU_159
GCA_003582435.1	164500	OTU_159
GCA_003582445.1	164500	OTU_159
GCA_003582475.1	164500	OTU_159
GCA_003582485.1	164500	OTU_159
GCA_003582525.1	164500	OTU_159
GCA_003582545.1	164500	OTU_159
GCA_003582565.1	164500	OTU_159
GCA_003582575.1	164500	OTU_159
GCA_003582605.1	164500	OTU_159
GCA_003582625.1	164500	OTU_159
GCA_003582645.1	164500	OTU_159
GCA_003582655.1	164500	OTU_159
GCA_003582685.1	164500	OTU_159
GCA_003582705.1	164500	OTU_159
GCA_003582715.1	164500	OTU_159
GCA_003582745.1	164500	OTU_159
GCA_003582765.1	164500	OTU_159
GCA_003582785.1	164500	OTU_159
GCA_003582795.1	164500	OTU_159
GCA_003582825.1	164500	OTU_159
GCA_003582845.1	164500	OTU_159
GCA_003582855.1	164500	OTU_159
GCA_003582885.1	164500	OTU_159
GCA_003582895.1	164500	OTU_159
GCA_003582905.1	164500	OTU_159
GCA_003582945.1	164500	OTU_159
GCA_003582965.1	164500	OTU_159
GCA_003582985.1	164500	OTU_159
GCA_003583005.1	164500	OTU_159
GCA_003583025.1	164500	OTU_159
GCA_003583035.1	164500	OTU_159
GCA_003583065.1	164500	OTU_159
GCA_003583085.1	164500	OTU_159
GCA_003583095.1	NA	OTU_239
GCA_003583115.1	NA	OTU_239
GCA_003583145.1	4461030	OTU_239
GCA_003583155.1	NA	OTU_239
GCA_003583185.1	4461030	OTU_239
GCA_003583195.1	4461030	OTU_239
GCA_003583225.1	4452050	OTU_239
GCA_003583235.1	NA	OTU_239
GCA_003583265.1	NA	OTU_4072
GCA_003583305.1	3151924	OTU_239
GCA_003583365.1	1843149	OTU_30654
GCA_003583405.1	409932	OTU_32783
GCA_003583425.1	834463	OTU_9533
GCA_003583435.1	834463	OTU_9533
GCA_003583465.1	221361	NA
GCA_003583505.1	4385479	OTU_15748
GCA_003583525.1	250135	OTU_1464
GCA_003583535.1	250135	OTU_1464
GCA_003583565.1	250135	OTU_1464
GCA_003583575.1	669771	OTU_1464
GCA_003583605.1	NA	OTU_1464
GCA_003583615.1	669771	OTU_1464
GCA_003583625.1	NA	OTU_1464
GCA_003583665.1	669771	OTU_1464
GCA_003583675.1	779456	OTU_69977
GCA_003583785.1	4446058	OTU_4072
GCA_003583795.1	4446058	OTU_4072
GCA_003583815.1	4446058	OTU_4072
GCA_003583845.1	4446058	OTU_4072
GCA_003583865.1	4397479	OTU_19133
GCA_003583875.1	358670	OTU_239
GCA_003583905.1	305561	OTU_48342
GCA_003583925.1	NA	OTU_33431
GCA_003583985.1	NA	OTU_33431
GCA_003584015.1	NA	OTU_91008
GCA_003584045.1	NA	OTU_239
GCA_003584055.1	834463	OTU_9533
GCA_003584065.1	834463	OTU_9533
GCA_003584105.1	4412939	OTU_25682
GCA_003584125.1	NA	OTU_29248
GCA_003584135.1	4412939	OTU_25682
GCA_003584165.1	4412939	OTU_25682
GCA_003584185.1	NA	OTU_5024
GCA_003584215.1	4475758	OTU_58912
GCA_003584245.1	2445338	NA
GCA_003584255.1	250135	OTU_1464
GCA_003584275.1	669771	OTU_1464
GCA_003584305.1	NA	OTU_1464
GCA_003584315.1	669771	OTU_1464
GCA_003584325.1	250135	OTU_1464
GCA_003584365.1	250135	OTU_1464
GCA_003584375.1	250135	OTU_1464
GCA_003584385.1	NA	OTU_1464
GCA_003584425.1	669771	OTU_1464
GCA_003584445.1	669771	OTU_1464
GCA_003584455.1	NA	OTU_1464
GCA_003584485.1	669771	OTU_1464
GCA_003584505.1	669771	OTU_1464
GCA_003584515.1	669771	OTU_1464
GCA_003584535.1	669771	OTU_1464
GCA_003584565.3	552344	OTU_76974
GCA_003584585.1	4452050	OTU_239
GCA_003584645.1	357816	NA
GCA_003584665.1	563572	OTU_57646
GCA_003584685.1	4200918	OTU_5303
GCA_003584705.1	4380039	OTU_57646
GCA_003584725.1	NA	OTU_53925
GCA_003584745.1	NA	OTU_42470
GCA_003584805.1	822114	NA
GCA_003584815.1	562973	NA
GCA_003584825.1	562973	NA
GCA_003584925.1	1118690	OTU_6191
GCA_003584945.1	4446058	OTU_4072
GCA_003584985.1	104313	NA
GCA_003584995.1	104313	NA
GCA_003585015.1	104313	NA
GCA_003585045.1	560075	NA
GCA_003585055.1	104313	NA
GCA_003585085.1	104313	NA
GCA_003585105.1	104313	NA
GCA_003585115.1	104313	NA
GCA_003585145.1	104313	NA
GCA_003585165.1	104313	NA
GCA_003585175.1	104313	NA
GCA_003585205.1	104313	NA
GCA_003585225.1	104313	NA
GCA_003585235.1	104313	NA
GCA_003585245.1	104313	NA
GCA_003585285.1	560075	NA
GCA_003585295.1	104313	NA
GCA_003585325.1	NA	OTU_25625
GCA_003585335.1	NA	OTU_40876
GCA_003585365.1	4270835	OTU_40876
GCA_003585425.1	NA	OTU_40876
GCA_003585435.1	4270835	OTU_40876
GCA_003585465.1	NA	OTU_40876
GCA_003585485.1	4270835	OTU_40876
GCA_003585505.1	NA	OTU_40876
GCA_003585515.1	NA	OTU_40876
GCA_003585535.1	NA	OTU_40876
GCA_003585545.1	4270835	OTU_40876
GCA_003585595.1	4270835	OTU_40876
GCA_003585605.1	NA	OTU_428
GCA_003585625.1	137183	OTU_20443
GCA_003585655.1	137183	OTU_20443
GCA_003585675.1	137183	OTU_20443
GCA_003585695.1	137183	OTU_20443
GCA_003585715.1	NA	OTU_20443
GCA_003585735.1	137183	OTU_20443
GCA_003585755.1	NA	OTU_20443
GCA_003585765.1	1129083	OTU_33431
GCA_003585795.1	137183	OTU_20443
GCA_003585825.1	137183	OTU_20443
GCA_003585845.1	137183	OTU_20443
GCA_003585865.1	137183	OTU_20443
GCA_003585885.1	152734	OTU_88658
GCA_003585905.1	NA	OTU_52896
GCA_003585925.1	152734	OTU_88658
GCA_003585935.1	93878	OTU_88658
GCA_003585965.1	152734	OTU_88658
GCA_003585975.1	811516	OTU_25461
GCA_003586025.1	811492	OTU_239
GCA_003586045.1	1550603	NA
GCA_003586065.1	442743	NA
GCA_003586085.1	137538	NA
GCA_003586135.1	817209	OTU_67813
GCA_003586155.1	228556	OTU_239
GCA_003586225.1	403853	NA
GCA_003586245.1	NA	OTU_239
GCA_003586265.1	144048	NA
GCA_003586285.1	909056	OTU_715
GCA_003586305.1	101320	OTU_41026
GCA_003586345.1	4270835	OTU_40876
GCA_003586385.1	164500	OTU_159
GCA_003586445.1	591304	OTU_30689
GCA_003586485.1	805735	OTU_4910
GCA_003586525.1	1613745	OTU_93254
GCA_003586545.1	591708	OTU_41026
GCA_003586565.1	4454507	NA
GCA_003586575.1	4454507	NA
GCA_003586605.1	1117992	NA
GCA_003586625.1	4454507	NA
GCA_003586635.1	4454507	NA
GCA_003586665.1	4454507	NA
GCA_003586685.1	4454507	NA
GCA_003586705.1	4454507	NA
GCA_003586715.1	4454507	NA
GCA_003586745.1	4454507	NA
GCA_003586775.1	4454507	NA
GCA_003586825.1	4454507	NA
GCA_003586835.1	4454507	NA
GCA_003586865.1	4454507	NA
GCA_003586885.1	4454507	NA
GCA_003586905.1	4454507	NA
GCA_003586915.1	4454507	NA
GCA_003586965.1	4454507	NA
GCA_003586985.1	4454507	NA
GCA_003587005.1	4454507	NA
GCA_003587025.1	4454507	NA
GCA_003587065.1	4454507	NA
GCA_003587075.1	4454507	NA
GCA_003587105.1	4454507	NA
GCA_003587115.1	4454507	NA
GCA_003587135.1	4454507	NA
GCA_003587165.1	4454507	NA
GCA_003587185.1	4454507	NA
GCA_003587195.1	4454507	NA
GCA_003587225.1	4454507	NA
GCA_003587235.1	4454507	NA
GCA_003587265.1	4454507	NA
GCA_003587285.1	4454507	NA
GCA_003587295.1	4454507	NA
GCA_003587325.1	4454507	NA
GCA_003587345.1	4454507	NA
GCA_003587355.1	4454507	NA
GCA_003587385.1	4454507	NA
GCA_003587405.1	4454507	NA
GCA_003587425.1	4454507	NA
GCA_003587445.1	4454507	NA
GCA_003587465.1	4454507	NA
GCA_003587485.1	4454507	NA
GCA_003587505.1	4454507	NA
GCA_003587515.1	4454507	NA
GCA_003587545.1	4454507	NA
GCA_003587565.1	4454507	NA
GCA_003587575.1	4454507	NA
GCA_003587605.1	4454507	NA
GCA_003587625.1	4454507	NA
GCA_003587635.1	4454507	NA
GCA_003587665.1	4454507	NA
GCA_003587685.1	4454507	NA
GCA_003587695.1	4454507	NA
GCA_003587725.1	4454507	NA
GCA_003587765.1	4454507	NA
GCA_003587785.1	4454507	NA
GCA_003587845.1	4454507	NA
GCA_003587905.1	4454507	NA
GCA_003587915.1	4454507	NA
GCA_003587965.1	4454507	NA
GCA_003587985.1	4454507	NA
GCA_003588005.1	4454507	NA
GCA_003588015.1	4454507	NA
GCA_003588065.1	4454507	NA
GCA_003588085.1	4454507	NA
GCA_003588095.1	4454507	NA
GCA_003588145.1	4454507	NA
GCA_003588185.1	4454507	NA
GCA_003588205.1	4454507	NA
GCA_003588225.1	4454507	NA
GCA_003588245.1	4454507	NA
GCA_003588265.1	4454507	NA
GCA_003588275.1	4454507	NA
GCA_003588305.1	4454507	NA
GCA_003588325.1	4454507	NA
GCA_003588335.1	4454507	NA
GCA_003588385.1	4454507	NA
GCA_003588405.1	4454507	NA
GCA_003588415.1	4454507	NA
GCA_003588445.1	4454507	NA
GCA_003588465.1	4454507	NA
GCA_003588485.1	4454507	NA
GCA_003588505.1	4454507	NA
GCA_003588525.1	4454507	NA
GCA_003588565.1	4454507	NA
GCA_003588585.1	4454507	NA
GCA_003588605.1	4454507	NA
GCA_003588615.1	4454507	NA
GCA_003588645.1	4454507	NA
GCA_003588665.1	4454507	NA
GCA_003588675.1	4454507	NA
GCA_003588705.1	4454507	NA
GCA_003588725.1	4454507	NA
GCA_003588735.1	4454507	NA
GCA_003588785.1	4454507	NA
GCA_003588805.1	4454507	NA
GCA_003588865.1	4454507	NA
GCA_003588885.1	4454507	NA
GCA_003588895.1	4454507	NA
GCA_003588925.1	4454507	NA
GCA_003588945.1	4454507	NA
GCA_003588965.1	4454507	NA
GCA_003588985.1	4454507	NA
GCA_003589025.1	4454507	NA
GCA_003589065.1	4454507	NA
GCA_003589085.1	4454507	NA
GCA_003589105.1	4454507	NA
GCA_003589125.1	4454507	NA
GCA_003589145.1	4454507	NA
GCA_003589155.1	4454507	NA
GCA_003589185.1	4454507	NA
GCA_003589205.1	4454507	NA
GCA_003589225.1	4454507	NA
GCA_003589265.1	4454507	NA
GCA_003589275.1	4454507	NA
GCA_003589325.1	4454507	NA
GCA_003589335.1	4454507	NA
GCA_003589355.1	4454507	NA
GCA_003589385.1	4454507	NA
GCA_003589425.1	4454507	NA
GCA_003589445.1	4454507	NA
GCA_003589465.1	4454507	NA
GCA_003589485.1	4454507	NA
GCA_003589505.1	4454507	NA
GCA_003589545.1	4454507	NA
GCA_003589655.1	NA	OTU_4072
GCA_003589705.1	NA	OTU_4072
GCA_003589725.1	805735	OTU_4910
GCA_003589745.1	931121	OTU_57043
GCA_003589785.1	4306121	NA
GCA_003589805.1	4306121	NA
GCA_003589825.1	4306121	NA
GCA_003589845.1	4306121	NA
GCA_003589865.1	4306121	NA
GCA_003589885.1	1136687	OTU_85516
GCA_003589905.1	4468897	OTU_35302
GCA_003589925.1	849092	OTU_12799
GCA_003589945.1	4468897	OTU_35302
GCA_003590055.1	4323865	OTU_27263
GCA_003590075.1	14437	NA
GCA_003590125.1	NA	OTU_9533
GCA_003590185.1	4360371	OTU_9533
GCA_003590195.1	NA	OTU_9533
GCA_003590205.1	4360371	OTU_9533
GCA_003590245.1	4454507	NA
GCA_003590255.1	2132217	NA
GCA_003590295.1	NA	OTU_57054
GCA_003590315.1	4368628	OTU_30654
GCA_003590335.1	NA	OTU_76974
GCA_003590365.1	4306121	NA
GCA_003590405.1	4306121	NA
GCA_003590475.1	546144	OTU_67813
GCA_003590485.1	3944484	NA
GCA_003590545.1	431766	NA
GCA_003590565.1	240032	OTU_84833
GCA_003590585.2	651436	NA
GCA_003590605.1	NA	OTU_6827
GCA_003590625.2	651436	NA
GCA_003590645.1	4448400	OTU_44607
GCA_003590665.1	4461030	OTU_239
GCA_003590695.1	4384058	NA
GCA_003590715.1	4462474	NA
GCA_003590755.1	4306121	NA
GCA_003590775.1	312081	OTU_29381
GCA_003590795.1	605730	OTU_21013
GCA_003590815.1	138316	OTU_20691
GCA_003590835.1	544493	OTU_8786
GCA_003590855.1	217506	OTU_48303
GCA_003590875.1	4403245	OTU_8786
GCA_003590895.1	4361046	NA
GCA_003590915.1	4361046	NA
GCA_003590945.1	4575	OTU_79890
GCA_003590965.1	4361046	NA
GCA_003590975.1	1105219	OTU_87179
GCA_003591005.1	62406	OTU_52894
GCA_003591035.1	4433029	OTU_9533
GCA_003591055.1	4384058	NA
GCA_003591065.1	4384058	NA
GCA_003591095.1	4384058	NA
GCA_003591105.1	4384058	NA
GCA_003591125.1	4350788	NA
GCA_003591155.1	1746900	OTU_96428
GCA_003591175.1	290849	OTU_13466
GCA_003591195.1	NA	OTU_9206
GCA_003591235.1	1146540	OTU_76974
GCA_003591255.1	197631	OTU_69326
GCA_003591275.1	676066	OTU_15139
GCA_003591295.1	566976	NA
GCA_003591355.1	2084364	NA
GCA_003591425.1	2749126	NA
GCA_003591435.1	442743	NA
GCA_003591485.1	4462971	NA
GCA_003591515.1	4395697	NA
GCA_003591535.1	4452050	NA
GCA_003591545.1	663477	NA
GCA_003591575.1	4270835	OTU_40876
GCA_003591595.1	442743	NA
GCA_003591615.1	669771	OTU_1464
GCA_003591635.1	1746900	OTU_3591
GCA_003591645.1	1746900	OTU_3591
GCA_003591655.1	534316	OTU_29381
GCA_003591725.1	4384058	NA
GCA_003591735.1	77675	NA
GCA_003591745.1	4384058	NA
GCA_003591785.1	4384058	NA
GCA_003591795.1	4350788	NA
GCA_003591805.1	3267277	NA
GCA_003591845.1	4384058	NA
GCA_003591855.1	345951	NA
GCA_003591865.1	1746900	OTU_96428
GCA_003591905.1	4024559	NA
GCA_003591985.1	4393208	OTU_13466
GCA_003592035.1	4452050	NA
GCA_003592065.1	345951	NA
GCA_003592085.1	345951	NA
GCA_003592095.1	2084364	NA
GCA_003592125.1	442743	NA
GCA_003592145.1	345951	NA
GCA_003592155.1	345951	NA
GCA_003592205.1	4452050	OTU_239
GCA_003592245.1	3531225	NA
GCA_003592265.1	345951	NA
GCA_003592305.1	345951	NA
GCA_003592325.1	442743	NA
GCA_003592335.1	2084364	NA
GCA_003592355.1	4452050	OTU_239
GCA_003592625.1	4454507	NA
GCA_003592905.1	4454507	NA
GCA_003593005.1	4454507	NA
GCA_003593385.1	4454507	NA
GCA_003594005.1	4454507	NA
GCA_003594245.1	4454507	NA
GCA_003594505.1	4270835	OTU_40876
GCA_003594515.1	4270835	OTU_40876
GCA_003594535.1	4270835	OTU_40876
GCA_003594565.1	4270835	OTU_40876
GCA_003594665.1	93099	OTU_1407
GCA_003594755.2	210559	OTU_4792
GCA_003594775.1	928776	OTU_86702
GCA_003594815.1	107767	NA
GCA_003594825.1	1746900	OTU_3591
GCA_003594835.1	4395697	NA
GCA_003594915.1	358670	OTU_239
GCA_003594935.1	NA	OTU_239
GCA_003594945.1	4270835	OTU_40876
GCA_003594995.1	637546	OTU_52873
GCA_003595035.1	820375	OTU_52873
GCA_003595065.1	637546	OTU_52873
GCA_003595125.1	284672	OTU_52873
GCA_003595135.1	637546	OTU_52873
GCA_003595175.1	4419276	OTU_2145
GCA_003595215.1	44941	OTU_59541
GCA_003595235.1	1142378	OTU_13119
GCA_003595305.1	651436	NA
GCA_003595325.1	651436	NA
GCA_003595345.1	4446058	OTU_4072
GCA_003595365.1	4446058	OTU_4072
GCA_003595385.1	4446058	OTU_4072
GCA_003595405.1	4446058	OTU_4072
GCA_003595425.1	4446058	OTU_4072
GCA_003595445.1	4446058	OTU_4072
GCA_003595465.1	4446058	OTU_4072
GCA_003595485.1	4446058	OTU_4072
GCA_003595505.1	4446058	OTU_4072
GCA_003595525.1	NA	OTU_96428
GCA_003595545.1	837069	NA
GCA_003595565.2	838358	OTU_77298
GCA_003595585.1	838358	OTU_77298
GCA_003595605.1	4467810	OTU_18186
GCA_003595625.1	4447476	NA
GCA_003595645.1	4306121	NA
GCA_003595665.1	NA	OTU_1464
GCA_003595675.1	NA	OTU_1464
GCA_003595685.1	NA	OTU_1464
GCA_003595725.1	4306121	NA
GCA_003595745.1	250135	OTU_1464
GCA_003595755.1	NA	OTU_1464
GCA_003595765.1	250135	OTU_1464
GCA_003595805.1	250135	OTU_1464
GCA_003595815.1	669771	OTU_1464
GCA_003595835.1	NA	OTU_1464
GCA_003595865.1	NA	OTU_1464
GCA_003595875.1	NA	OTU_1464
GCA_003595885.1	250135	OTU_1464
GCA_003595925.1	250135	OTU_1464
GCA_003595935.1	329997	OTU_1464
GCA_003595955.1	329997	OTU_1464
GCA_003595985.1	669771	OTU_1464
GCA_003595995.1	669771	OTU_1464
GCA_003596015.1	NA	OTU_1464
GCA_003596025.1	669771	OTU_1464
GCA_003596065.1	669771	OTU_1464
GCA_003596075.1	669771	OTU_1464
GCA_003596105.1	669771	OTU_1464
GCA_003596125.1	329997	OTU_1464
GCA_003596135.1	329997	OTU_1464
GCA_003596165.1	669771	OTU_1464
GCA_003596175.1	329997	OTU_1464
GCA_003596205.1	329997	OTU_1464
GCA_003596215.1	669771	OTU_1464
GCA_003596235.1	669771	OTU_1464
GCA_003596265.1	669771	OTU_1464
GCA_003596275.1	669771	OTU_1464
GCA_003596305.1	4448400	OTU_44607
GCA_003596325.1	386899	OTU_4072
GCA_003596335.1	NA	OTU_48345
GCA_003596365.3	386899	OTU_4072
GCA_003596385.1	386899	OTU_4072
GCA_003596405.1	4332830	OTU_67813
GCA_003596425.1	77675	NA
GCA_003596465.1	4384058	NA
GCA_003596485.1	4384058	NA
GCA_003596505.1	228556	NA
GCA_003596515.1	77675	NA
GCA_003596545.1	228556	NA
GCA_003596565.1	77675	NA
GCA_003596575.1	77675	NA
GCA_003596605.1	77675	NA
GCA_003596625.1	4350788	NA
GCA_003596665.1	4384058	NA
GCA_003596685.1	4384058	NA
GCA_003596695.1	4384058	NA
GCA_003596725.1	4384058	NA
GCA_003596745.1	4384058	NA
GCA_003596755.1	4384058	NA
GCA_003596785.1	4384058	NA
GCA_003596805.1	4384058	NA
GCA_003596815.1	4384058	NA
GCA_003596845.1	77675	NA
GCA_003596865.1	4384058	NA
GCA_003596885.1	4384058	NA
GCA_003596905.1	77675	NA
GCA_003596925.1	4350788	NA
GCA_003596985.1	77675	NA
GCA_003597005.1	4350788	NA
GCA_003597015.1	77675	NA
GCA_003597045.1	4350788	NA
GCA_003597075.1	4350788	NA
GCA_003597105.1	4384058	NA
GCA_003597125.1	28452	NA
GCA_003597145.1	4384058	NA
GCA_003597165.1	77675	NA
GCA_003597185.1	4384058	NA
GCA_003597205.1	77675	NA
GCA_003597245.1	77675	NA
GCA_003597255.1	77675	NA
GCA_003597285.1	77675	NA
GCA_003597305.1	77675	NA
GCA_003597315.1	77675	NA
GCA_003597345.1	77675	NA
GCA_003597365.1	4384058	NA
GCA_003597385.1	669771	OTU_1464
GCA_003597425.1	4384058	NA
GCA_003597455.1	228556	NA
GCA_003597465.1	228556	NA
GCA_003597515.1	4350788	NA
GCA_003597535.1	77675	NA
GCA_003597545.1	1746900	OTU_3591
GCA_003597595.1	805735	OTU_4910
GCA_003597615.1	805735	OTU_4910
GCA_003597635.1	805735	OTU_4910
GCA_003597655.1	131660	OTU_41445
GCA_003597675.1	748412	OTU_19010
GCA_003597695.1	4452050	OTU_239
GCA_003597715.1	4452050	OTU_239
GCA_003597735.1	4452050	OTU_239
GCA_003597755.1	4452050	OTU_239
GCA_003597775.1	NA	OTU_41827
GCA_003597795.1	NA	OTU_41827
GCA_003597815.1	NA	OTU_41827
GCA_003597835.1	NA	OTU_41827
GCA_003597855.1	NA	OTU_41827
GCA_003597875.1	NA	OTU_41827
GCA_003597895.1	NA	OTU_41827
GCA_003597915.1	NA	OTU_41827
GCA_003597935.1	NA	OTU_25479
GCA_003598195.1	4330071	OTU_5442
GCA_003598205.1	4330071	OTU_5442
GCA_003598235.1	4330071	OTU_5442
GCA_003598255.1	251387	NA
GCA_003598265.1	4306121	NA
GCA_003598295.1	4306121	NA
GCA_003598305.1	4384058	NA
GCA_003598335.1	4306121	NA
GCA_003598355.1	4306121	NA
GCA_003598365.1	4306121	NA
GCA_003598395.1	4306121	NA
GCA_003598415.1	4306121	NA
GCA_003598425.1	4384058	NA
GCA_003598455.1	123510	NA
GCA_003598475.1	4306121	NA
GCA_003598485.1	4384058	NA
GCA_003598505.1	4306121	NA
GCA_003598535.1	4306121	NA
GCA_003598545.1	4306121	NA
GCA_003598555.1	4306121	NA
GCA_003598585.1	NA	OTU_3779
GCA_003598595.1	2132217	NA
GCA_003598625.1	1113318	OTU_14090
GCA_003598645.1	1113318	OTU_14090
GCA_003598665.1	4350788	NA
GCA_003598675.1	123510	NA
GCA_003598715.1	84268	NA
GCA_003598825.1	572750	OTU_239
GCA_003598865.1	123510	NA
GCA_003598875.1	123510	NA
GCA_003599855.1	NA	OTU_63345
GCA_003599915.1	NA	OTU_2476
GCA_003599925.1	4462083	OTU_5442
GCA_003599935.1	4330071	OTU_5442
GCA_003599975.1	4384058	NA
GCA_003599985.1	4350788	NA
GCA_003600035.1	4384058	NA
GCA_003600155.1	NA	OTU_59541
GCA_003600165.1	123510	NA
GCA_003600215.1	4384058	NA
GCA_003600225.1	NA	OTU_41702
GCA_003600245.1	1139240	OTU_36430
GCA_003600285.1	4384058	NA
GCA_003600315.1	123510	NA
GCA_003600325.1	4384058	NA
GCA_003600355.1	702681	NA
GCA_003600375.1	4440404	OTU_19389
GCA_003600385.1	4440404	OTU_19389
GCA_003600425.1	4440404	OTU_19389
GCA_003600435.1	4440404	OTU_19389
GCA_003600465.1	4440404	OTU_19389
GCA_003600475.1	4440404	OTU_19389
GCA_003600505.1	4440404	OTU_19389
GCA_003600515.1	4440404	OTU_19389
GCA_003600555.1	4440404	OTU_19389
GCA_003600565.1	4440404	OTU_19389
GCA_003600605.1	4440404	OTU_19389
GCA_003600625.1	149674	NA
GCA_003600645.1	274754	OTU_13466
GCA_003600685.1	268968	OTU_8786
GCA_003600775.1	210559	OTU_4792
GCA_003600785.1	210559	OTU_4792
GCA_003600795.1	275759	NA
GCA_003600835.1	662765	NA
GCA_003600855.1	187297	OTU_41026
GCA_003600865.1	259044	NA
GCA_003600895.1	2376255	OTU_95410
GCA_003600975.1	102194	OTU_52873
GCA_003600995.1	102194	OTU_52873
GCA_003601895.1	15806	NA
GCA_003601925.1	164430	OTU_239
GCA_003601935.1	442743	NA
GCA_003601975.1	360547	NA
GCA_003601985.1	153982	NA
GCA_003602005.1	238940	NA
GCA_003602055.1	3944484	OTU_13466
GCA_003602075.1	3189294	OTU_313
GCA_003602095.1	3944484	OTU_13466
GCA_003602115.1	4340953	NA
GCA_003602125.1	NA	OTU_25226
GCA_003602135.1	1550603	NA
GCA_003602175.1	NA	OTU_25226
GCA_003602185.1	3944484	OTU_13466
GCA_003602215.1	4446058	OTU_4072
GCA_003602225.1	4446058	OTU_4072
GCA_003602235.1	NA	OTU_43572
GCA_003602275.1	256173	OTU_48659
GCA_003602285.1	4461208	NA
GCA_003602305.1	4393208	OTU_13466
GCA_003602335.1	442743	NA
GCA_003602375.1	187297	OTU_41026
GCA_003602695.1	572476	OTU_1316
GCA_003602705.1	4446898	OTU_2015
GCA_003602735.1	572476	NA
GCA_003602755.1	572476	OTU_1316
GCA_003602765.1	NA	OTU_58912
GCA_003602795.1	572476	NA
GCA_003602805.1	4030375	OTU_450
GCA_003602825.1	NA	OTU_34478
GCA_003602845.1	572476	OTU_1316
GCA_003602895.1	572476	NA
GCA_003602905.1	2607212	OTU_57646
GCA_003602935.1	197537	OTU_2015
GCA_003602945.1	572476	OTU_1316
GCA_003602965.1	4447188	NA
GCA_003602995.1	572476	OTU_1316
GCA_003603005.1	554436	OTU_841
GCA_003603015.1	4447188	NA
GCA_003603055.1	572476	OTU_1316
GCA_003603065.1	572476	OTU_1316
GCA_003603075.1	3472078	OTU_450
GCA_003603115.1	190679	OTU_84352
GCA_003603145.1	2607212	OTU_57646
GCA_003603175.1	572476	NA
GCA_003603195.1	NA	OTU_59398
GCA_003603235.1	3472078	OTU_450
GCA_003603255.1	NA	OTU_59398
GCA_003603275.1	572476	NA
GCA_003603295.1	4475758	OTU_58912
GCA_003603315.1	572476	NA
GCA_003603345.1	1694319	OTU_841
GCA_003603375.1	572476	OTU_1316
GCA_003603395.1	572476	NA
GCA_003603405.1	4430300	OTU_5442
GCA_003603435.1	NA	OTU_96818
GCA_003603455.1	4446898	OTU_2015
GCA_003603495.1	572476	NA
GCA_003603515.1	572476	NA
GCA_003603525.1	2829179	OTU_3778
GCA_003603545.1	572476	NA
GCA_003603585.1	3472078	OTU_450
GCA_003603595.1	NA	OTU_5442
GCA_003603635.1	4030375	OTU_450
GCA_003603645.1	NA	OTU_57646
GCA_003603665.1	572476	NA
GCA_003603695.1	4429536	OTU_5373
GCA_003603705.1	4429536	OTU_5373
GCA_003603715.1	NA	OTU_2094
GCA_003603755.1	2607212	OTU_57646
GCA_003603775.1	4030375	OTU_450
GCA_003603815.1	NA	OTU_57646
GCA_003603825.1	176544	OTU_57646
GCA_003603885.1	4093636	OTU_639
GCA_003603895.1	NA	OTU_57646
GCA_003603935.1	572476	OTU_1316
GCA_003603945.1	190679	OTU_35046
GCA_003603955.1	572476	OTU_1316
GCA_003603995.1	572476	NA
GCA_003604005.1	4234212	OTU_20507
GCA_003604045.1	3472078	OTU_450
GCA_003604075.1	3472078	OTU_450
GCA_003604095.1	359993	OTU_84352
GCA_003604105.1	554436	OTU_841
GCA_003604135.1	NA	OTU_57646
GCA_003604195.1	4294964	OTU_9533
GCA_003604215.1	639311	NA
GCA_003604275.1	NA	OTU_57646
GCA_003605055.1	NA	OTU_76948
GCA_003605065.1	NA	OTU_23432
GCA_003605195.1	NA	OTU_76958
GCA_003605215.1	4446058	OTU_4072
GCA_003605235.1	4446058	OTU_4072
GCA_003605255.1	4446058	OTU_4072
GCA_003605265.1	4446058	OTU_4072
GCA_003605275.1	4446058	OTU_4072
GCA_003605295.1	4446058	OTU_4072
GCA_003605315.1	4446058	OTU_4072
GCA_003605345.1	4446058	OTU_4072
GCA_003605365.2	154534	NA
GCA_003605385.2	154534	NA
GCA_003605405.2	154534	NA
GCA_003605435.1	4462971	NA
GCA_003605455.1	4330071	OTU_5442
GCA_003605465.1	4353093	OTU_67813
GCA_003605475.1	NA	OTU_76958
GCA_003605515.1	4353093	OTU_67813
GCA_003605525.1	4353093	OTU_67813
GCA_003605545.1	4353093	OTU_67813
GCA_003605585.1	2689396	NA
GCA_003605605.1	567972	OTU_40823
GCA_003605645.1	4455242	NA
GCA_003605675.1	1550603	NA
GCA_003605685.1	442743	NA
GCA_003605695.1	1550603	NA
GCA_003605735.1	NA	OTU_67813
GCA_003605755.1	4303453	OTU_29381
GCA_003605765.1	NA	OTU_13466
GCA_003605795.1	NA	OTU_13466
GCA_003605815.1	147181	NA
GCA_003605825.1	147181	NA
GCA_003605835.1	147181	NA
GCA_003605875.1	147181	NA
GCA_003605895.1	147181	NA
GCA_003605915.1	147181	NA
GCA_003605925.1	147181	NA
GCA_003605955.1	147181	NA
GCA_003605975.1	4458306	OTU_58912
GCA_003606205.2	123510	OTU_239
GCA_003606225.1	4306121	NA
GCA_003606245.1	834463	OTU_9533
GCA_003606265.1	818516	OTU_81464
GCA_003606305.1	4426298	OTU_26083
GCA_003606325.3	4319416	OTU_44607
GCA_003606345.3	548956	OTU_44607
GCA_003606365.2	616188	OTU_9036
GCA_003606405.1	4447476	NA
GCA_003606425.1	345951	NA
GCA_003606465.1	4454507	NA
GCA_003606495.1	4454507	NA
GCA_003606575.1	4454507	NA
GCA_003606585.1	4454507	NA
GCA_003606625.1	4454507	NA
GCA_003606635.1	4454507	NA
GCA_003606675.1	4454507	NA
GCA_003606705.1	4454507	NA
GCA_003606735.1	4454507	NA
GCA_003606775.1	4454507	NA
GCA_003606795.1	4454507	NA
GCA_003606835.1	4454507	NA
GCA_003606855.1	4454507	NA
GCA_003606865.1	4454507	NA
GCA_003606895.1	4454507	NA
GCA_003606935.1	4454507	NA
GCA_003606955.1	4454507	NA
GCA_003606975.1	4454507	NA
GCA_003607005.1	4454507	NA
GCA_003607015.1	4454507	NA
GCA_003607115.1	4454507	NA
GCA_003607135.1	4454507	NA
GCA_003607145.1	4454507	NA
GCA_003607195.1	4454507	NA
GCA_003607205.1	4454507	NA
GCA_003607235.1	4454507	NA
GCA_003607265.1	4454507	NA
GCA_003607295.1	4454507	NA
GCA_003607305.1	4454507	NA
GCA_003607315.1	4454507	NA
GCA_003607355.1	4454507	NA
GCA_003607375.1	4454507	NA
GCA_003607435.1	4454507	NA
GCA_003607475.1	4454507	NA
GCA_003607505.1	4454507	NA
GCA_003607535.1	4454507	NA
GCA_003607575.1	4454507	NA
GCA_003607595.1	4454507	NA
GCA_003607605.1	4454507	NA
GCA_003607655.1	4454507	NA
GCA_003607665.1	4454507	NA
GCA_003607675.1	4454507	NA
GCA_003607715.1	4454507	NA
GCA_003607725.1	4454507	NA
GCA_003607735.1	4454507	NA
GCA_003607775.1	4454507	NA
GCA_003607795.1	4454507	NA
GCA_003607835.1	4454507	NA
GCA_003607845.1	4454507	NA
GCA_003607865.1	4454507	NA
GCA_003607895.1	4454507	NA
GCA_003607915.1	4454507	NA
GCA_003607955.1	4454507	NA
GCA_003607965.1	4454507	NA
GCA_003607975.1	4454507	NA
GCA_003608025.1	4454507	NA
GCA_003608095.1	4454507	NA
GCA_003608105.1	4454507	NA
GCA_003608155.1	4454507	NA
GCA_003608175.1	4454507	NA
GCA_003608195.1	4454507	NA
GCA_003608215.1	4454507	NA
GCA_003608235.1	4454507	NA
GCA_003608275.1	4454507	NA
GCA_003608315.1	4454507	NA
GCA_003608375.1	4454507	NA
GCA_003608415.1	4454507	NA
GCA_003608425.1	4454507	NA
GCA_003608475.1	4454507	NA
GCA_003608485.1	4454507	NA
GCA_003608505.1	4454507	NA
GCA_003608535.1	4454507	NA
GCA_003608565.1	4454507	NA
GCA_003608655.1	4454507	NA
GCA_003608665.1	4454507	NA
GCA_003608695.1	4454507	NA
GCA_003608715.1	4454507	NA
GCA_003608725.1	4454507	NA
GCA_003608775.1	4454507	NA
GCA_003608785.1	4454507	NA
GCA_003608795.1	4454507	NA
GCA_003608845.1	4454507	NA
GCA_003608875.1	4454507	NA
GCA_003608895.1	4454507	NA
GCA_003608935.1	4454507	NA
GCA_003608945.1	4454507	NA
GCA_003608975.1	4454507	NA
GCA_003608995.1	4454507	NA
GCA_003609005.1	4454507	NA
GCA_003609035.1	4454507	NA
GCA_003609055.1	4454507	NA
GCA_003609095.1	4454507	NA
GCA_003609105.1	4454507	NA
GCA_003609125.1	4454507	NA
GCA_003609165.1	4454507	NA
GCA_003609225.1	4454507	NA
GCA_003609245.1	4454507	NA
GCA_003609275.1	4454507	NA
GCA_003609335.1	4454507	NA
GCA_003609345.1	4454507	NA
GCA_003609355.1	4454507	NA
GCA_003609405.1	4454507	NA
GCA_003609415.1	4454507	NA
GCA_003609455.1	4454507	NA
GCA_003609475.1	4454507	NA
GCA_003609575.1	NA	OTU_74693
GCA_003609635.1	96459	OTU_57646
GCA_003609655.1	805735	OTU_4910
GCA_003609695.1	2651333	OTU_42470
GCA_003609715.1	164500	OTU_159
GCA_003609735.1	15912	NA
GCA_003609755.1	670511	NA
GCA_003609775.1	1066621	OTU_17160
GCA_003609795.1	329731	OTU_29381
GCA_003609815.1	511760	OTU_2387
GCA_003609835.1	1126866	OTU_87171
GCA_003609855.1	4446058	OTU_4072
GCA_003609875.1	4441081	NA
GCA_003609895.1	4446058	OTU_4072
GCA_003609915.1	4446058	OTU_4072
GCA_003609935.1	934614	OTU_5442
GCA_003609955.1	1746900	OTU_96428
GCA_003609975.1	15540	OTU_96428
GCA_003609995.1	4391009	OTU_8786
GCA_003610015.1	8114	NA
GCA_003610235.1	74352	OTU_21011
GCA_003610255.1	3614443	NA
GCA_003610295.1	643321	OTU_8786
GCA_003610355.1	4321170	OTU_12240
GCA_003610375.1	590099	OTU_57220
GCA_003610395.1	539735	OTU_93254
GCA_003610405.1	2711951	OTU_14334
GCA_003610435.1	4326152	OTU_63300
GCA_003610455.1	NA	OTU_55751
GCA_003610465.1	NA	OTU_30066
GCA_003610495.1	1124064	OTU_76776
GCA_003610515.1	4428164	OTU_65958
GCA_003610535.1	NA	OTU_11551
GCA_003610555.1	NA	OTU_74592
GCA_003610615.1	4477551	OTU_4792
GCA_003610635.1	277351	OTU_3807
GCA_003610655.1	843074	NA
GCA_003610675.1	106019	OTU_89772
GCA_003610695.1	1144747	OTU_89772
GCA_003610735.1	4449319	OTU_12407
GCA_003610775.1	NA	OTU_67020
GCA_003610785.1	NA	OTU_32783
GCA_003610805.1	NA	OTU_87171
GCA_003610835.1	1134811	NA
GCA_003610845.1	4385222	NA
GCA_003610905.1	NA	OTU_12240
GCA_003610915.1	3944484	OTU_13466
GCA_003610955.1	210559	OTU_4792
GCA_003610975.1	1144153	OTU_2908
GCA_003610995.1	112075	OTU_13119
GCA_003611015.1	805735	OTU_4910
GCA_003611035.1	1074625	OTU_43572
GCA_003611335.1	104313	NA
GCA_003611345.1	104313	NA
GCA_003611355.1	104313	NA
GCA_003611395.1	104313	NA
GCA_003611405.1	104313	NA
GCA_003611455.1	710275	OTU_37931
GCA_003611465.1	4482374	OTU_82512
GCA_003611475.1	439982	OTU_82512
GCA_003611515.1	290186	OTU_82512
GCA_003611525.1	515265	OTU_82512
GCA_003611535.1	515265	OTU_82512
GCA_003611575.1	515265	OTU_82512
GCA_003611585.1	259044	NA
GCA_003611605.1	820440	NA
GCA_003611625.1	820440	NA
GCA_003611635.1	259044	OTU_25694
GCA_003611675.1	259044	OTU_25694
GCA_003611685.1	820440	NA
GCA_003611695.1	259044	NA
GCA_003611735.1	259044	NA
GCA_003611765.1	403853	NA
GCA_003611835.1	NA	OTU_57043
GCA_003611975.1	102348	OTU_32035
GCA_003611985.1	838147	OTU_50
GCA_003612005.1	1120396	NA
GCA_003612055.1	259044	NA
GCA_003612065.1	259044	OTU_25694
GCA_003612075.1	820440	NA
GCA_003612115.1	259044	OTU_25694
GCA_003612125.1	259044	OTU_25694
GCA_003612135.1	820440	NA
GCA_003612165.1	259044	NA
GCA_003612255.1	820440	NA
GCA_003612395.1	NA	OTU_57043
GCA_003612445.1	681370	OTU_376
GCA_003612555.1	230268	OTU_72299
GCA_003612565.1	171532	OTU_56476
GCA_003612655.1	NA	OTU_57646
GCA_003612665.1	4234212	OTU_34478
GCA_003612695.1	9236	OTU_9770
GCA_003612715.1	9236	OTU_9770
GCA_003612735.1	NA	OTU_4792
GCA_003612755.1	210559	OTU_4792
GCA_003612775.1	4041571	OTU_32783
GCA_003612795.1	450389	NA
GCA_003612815.1	144057	OTU_25224
GCA_003612835.1	94189	NA
GCA_003612855.1	94189	NA
GCA_003612895.1	345756	OTU_88605
GCA_003612915.1	4245392	NA
GCA_003612935.1	961783	OTU_67813
GCA_003612955.1	817115	NA
GCA_003612975.2	651436	NA
GCA_003613035.1	9236	OTU_9770
GCA_003613065.1	9236	OTU_9770
GCA_003613595.1	4369927	OTU_9533
GCA_003614185.1	NA	OTU_28167
GCA_003614235.1	2850749	OTU_6260
GCA_003614435.1	513773	OTU_159
GCA_003614815.1	834463	OTU_9533
GCA_003614835.1	834463	OTU_9533
GCA_003614855.1	1133453	OTU_15342
GCA_003614885.1	805854	OTU_67024
GCA_003614915.1	1123167	OTU_14334
GCA_003614925.1	NA	OTU_67430
GCA_003614945.1	NA	OTU_89772
GCA_003614975.1	3944484	OTU_13466
GCA_003615245.1	251360	NA
GCA_003615265.1	138178	NA
GCA_003615295.1	669771	OTU_1464
GCA_003615305.1	669771	OTU_1464
GCA_003625415.1	NA	OTU_41827
GCA_003625425.1	NA	OTU_41827
GCA_003625435.1	NA	OTU_41827
GCA_003625475.1	815207	OTU_57043
GCA_003625485.1	258046	OTU_57043
GCA_003625505.1	572872	OTU_57043
GCA_003625535.1	974250	NA
GCA_003625545.1	974250	NA
GCA_003625555.1	974250	NA
GCA_003625595.1	974250	NA
GCA_003625605.1	974250	NA
GCA_003625615.1	974250	NA
GCA_003625655.1	974250	NA
GCA_003625665.1	974250	NA
GCA_003625675.1	974250	NA
GCA_003625715.1	974250	NA
GCA_003625725.1	974250	NA
GCA_003625735.1	974250	NA
GCA_003625775.1	974250	NA
GCA_003625785.1	974250	NA
GCA_003625805.1	974250	NA
GCA_003625835.1	974250	NA
GCA_003625855.1	974250	NA
GCA_003625865.1	974250	NA
GCA_003625895.1	974250	NA
GCA_003625915.1	974250	NA
GCA_003625925.1	974250	NA
GCA_003625935.1	974250	NA
GCA_003625975.1	974250	NA
GCA_003625985.1	974250	NA
GCA_003626005.1	974250	NA
GCA_003626035.1	974250	NA
GCA_003626045.1	974250	NA
GCA_003626055.1	974250	NA
GCA_003626095.1	974250	NA
GCA_003626105.1	974250	NA
GCA_003626115.1	974250	NA
GCA_003626155.1	974250	NA
GCA_003626165.1	974250	NA
GCA_003626185.1	974250	NA
GCA_003626215.1	974250	NA
GCA_003626235.1	974250	NA
GCA_003626245.1	974250	NA
GCA_003626255.1	974250	NA
GCA_003626295.1	974250	NA
GCA_003626305.1	974250	NA
GCA_003626335.1	974250	NA
GCA_003626355.1	974250	NA
GCA_003626375.1	974250	NA
GCA_003626385.1	974250	NA
GCA_003626415.1	974250	NA
GCA_003626425.1	974250	NA
GCA_003626455.1	974250	NA
GCA_003626475.1	974250	NA
GCA_003626495.1	3017908	OTU_32885
GCA_003626515.1	4442130	OTU_5442
GCA_003626535.1	4374999	NA
GCA_003626545.1	85407	NA
GCA_003626595.1	NA	OTU_32783
GCA_003626635.1	85407	NA
GCA_003626655.1	85407	OTU_32783
GCA_003626695.1	4389142	OTU_87299
GCA_003626705.1	1922365	NA
GCA_003626735.1	846164	OTU_14334
GCA_003626755.1	104306	OTU_84607
GCA_003626775.1	4393208	OTU_13466
GCA_003626795.1	3803991	OTU_97543
GCA_003626815.1	NA	OTU_3807
GCA_003626835.1	543250	OTU_67852
GCA_003626845.1	1128229	OTU_67852
GCA_003626895.1	102163	OTU_53925
GCA_003626915.1	4303453	OTU_29381
GCA_003626935.2	104313	NA
GCA_003626955.1	1117992	NA
GCA_003626975.1	171527	OTU_363
GCA_003626995.1	961783	OTU_67813
GCA_003627015.2	4384058	NA
GCA_003627035.1	1144015	OTU_41445
GCA_003627055.1	948001	NA
GCA_003627075.1	170834	OTU_43572
GCA_003627095.1	NA	OTU_1407
GCA_003627135.1	4430300	OTU_5442
GCA_003627155.1	1000269	OTU_5442
GCA_003627195.1	442743	NA
GCA_003627215.1	818602	OTU_67813
GCA_003627235.1	4374118	OTU_48342
GCA_003627255.1	1546671	OTU_86616
GCA_003627275.1	4374118	OTU_48342
GCA_003627295.1	805735	OTU_4910
GCA_003627315.1	4374118	OTU_48342
GCA_003627335.1	805735	OTU_4910
GCA_003627355.1	805735	OTU_4910
GCA_003627375.1	805735	OTU_4910
GCA_003627395.2	93099	OTU_1407
GCA_003627405.1	NA	OTU_1464
GCA_003627415.1	93099	OTU_1407
GCA_003627455.1	669771	OTU_1464
GCA_003627465.1	669771	OTU_1464
GCA_003627485.2	669771	OTU_1464
GCA_003627515.1	669771	OTU_1464
GCA_003627535.1	NA	OTU_31349
GCA_003627555.1	358670	OTU_239
GCA_003627575.1	NA	OTU_17233
GCA_003627585.1	4360371	OTU_9533
GCA_003627595.1	4360371	OTU_9533
GCA_003627635.1	4360371	OTU_9533
GCA_003627645.1	4360371	OTU_9533
GCA_003627655.1	4360371	OTU_9533
GCA_003627695.1	4360371	OTU_9533
GCA_003627705.1	4360371	OTU_9533
GCA_003627735.1	NA	OTU_25625
GCA_003627755.1	102142	NA
GCA_003627775.1	102142	NA
GCA_003627795.1	102142	NA
GCA_003627815.1	741283	OTU_13119
GCA_003627835.1	4074385	OTU_4072
GCA_003627855.1	442743	NA
GCA_003627875.1	4374118	OTU_48342
GCA_003627895.1	636042	OTU_49095
GCA_003627915.1	4361046	NA
GCA_003627965.1	NA	OTU_66677
GCA_003627995.1	264269	OTU_56516
GCA_003628015.1	3944484	OTU_52873
GCA_003628025.1	3944484	OTU_52873
GCA_003628115.1	3531225	NA
GCA_003628125.1	821690	OTU_9533
GCA_003628145.1	254031	OTU_9533
GCA_003628185.1	442743	NA
GCA_003628195.1	442743	NA
GCA_003628235.1	442743	NA
GCA_003628255.1	1550603	NA
GCA_003628345.1	2749126	NA
GCA_003628395.1	1550603	NA
GCA_003628405.2	4410461	OTU_1005
GCA_003628435.1	542637	NA
GCA_003628445.1	697954	NA
GCA_003628505.1	812957	NA
GCA_003628535.1	1037111	OTU_20334
GCA_003628575.1	3944484	OTU_52873
GCA_003628595.1	3944484	OTU_52873
GCA_003628615.1	820375	OTU_52873
GCA_003628635.1	815898	OTU_52873
GCA_003628655.1	815898	OTU_52873
GCA_003628675.1	3944484	OTU_52873
GCA_003628695.1	3944484	OTU_52873
GCA_003628715.1	3944484	OTU_52873
GCA_003628735.1	3944484	OTU_52873
GCA_003628755.1	552235	OTU_65327
GCA_003628775.1	102194	OTU_52873
GCA_003628795.1	104313	NA
GCA_003628805.1	104313	NA
GCA_003628835.1	104313	NA
GCA_003628855.1	104313	NA
GCA_003628865.1	528952	NA
GCA_003628905.1	104313	NA
GCA_003628975.1	104313	NA
GCA_003628985.1	104313	NA
GCA_003629055.1	104313	NA
GCA_003629085.1	104313	NA
GCA_003629115.1	104313	NA
GCA_003629165.1	104313	NA
GCA_003629195.1	104313	NA
GCA_003629235.1	104313	NA
GCA_003629275.1	104313	NA
GCA_003629335.1	28841	NA
GCA_003629345.1	104313	NA
GCA_003629385.1	104313	NA
GCA_003629395.1	104313	NA
GCA_003629485.1	528952	NA
GCA_003629515.1	104313	NA
GCA_003629545.1	104313	NA
GCA_003629555.1	104313	NA
GCA_003629605.1	104313	NA
GCA_003629695.1	104313	NA
GCA_003629765.1	104313	NA
GCA_003629795.1	104313	NA
GCA_003629815.1	560075	NA
GCA_003629845.1	104313	NA
GCA_003630035.1	104313	NA
GCA_003630105.1	104313	NA
GCA_003630185.1	104313	NA
GCA_003630235.1	104313	NA
GCA_003630285.1	104313	NA
GCA_003630355.2	104313	NA
GCA_003630375.1	104313	NA
GCA_003630505.1	99682	NA
GCA_003630555.1	104313	NA
GCA_003630575.1	104313	NA
GCA_003630585.1	104313	NA
GCA_003630725.1	104313	NA
GCA_003630735.1	104313	NA
GCA_003630865.1	104313	NA
GCA_003630895.1	104313	NA
GCA_003630915.1	528952	NA
GCA_003630985.1	104313	NA
GCA_003631105.1	104313	NA
GCA_003631115.1	104313	NA
GCA_003631145.1	104313	NA
GCA_003631155.1	528952	NA
GCA_003631195.1	104313	NA
GCA_003631235.1	104313	NA
GCA_003631265.1	104313	NA
GCA_003631305.1	104313	NA
GCA_003631435.1	104313	NA
GCA_003631455.1	104313	NA
GCA_003631505.1	528952	NA
GCA_003631515.1	104313	NA
GCA_003631555.1	104313	NA
GCA_003631595.1	528952	NA
GCA_003631615.1	104313	NA
GCA_003631675.1	104313	NA
GCA_003631685.1	104313	NA
GCA_003631755.1	104313	NA
GCA_003631785.1	104313	NA
GCA_003631825.1	104313	NA
GCA_003631895.1	104313	NA
GCA_003631905.1	104313	NA
GCA_003631985.1	104313	NA
GCA_003632055.1	104313	NA
GCA_003632115.1	104313	NA
GCA_003632165.1	104313	NA
GCA_003632215.1	104313	NA
GCA_003632225.1	104313	NA
GCA_003632265.1	104313	NA
GCA_003632295.1	104313	NA
GCA_003632335.1	104313	NA
GCA_003632415.1	104313	NA
GCA_003632455.1	104313	NA
GCA_003632575.1	104313	NA
GCA_003632585.1	560075	NA
GCA_003632625.1	104313	NA
GCA_003632845.1	104313	NA
GCA_003632865.1	104313	NA
GCA_003632895.1	104313	NA
GCA_003632915.1	104313	NA
GCA_003632965.1	528952	NA
GCA_003632975.1	104313	NA
GCA_003633015.1	104313	NA
GCA_003633055.1	104313	NA
GCA_003633065.1	104313	NA
GCA_003633115.1	104313	NA
GCA_003633125.1	104313	NA
GCA_003633195.1	104313	NA
GCA_003633235.1	104313	NA
GCA_003633245.1	104313	NA
GCA_003633295.1	104313	NA
GCA_003633335.1	104313	NA
GCA_003633395.1	104313	NA
GCA_003633465.1	104313	NA
GCA_003633525.1	169913	NA
GCA_003633605.1	1115572	OTU_67852
GCA_003633615.1	4397087	OTU_34420
GCA_003633665.1	NA	OTU_4112
GCA_003633685.1	85407	NA
GCA_003633755.1	1124123	OTU_97162
GCA_003633775.1	1112913	OTU_65958
GCA_003633785.1	3427116	OTU_67852
GCA_003633835.1	4429771	OTU_86170
GCA_003633845.1	4307894	OTU_33431
GCA_003633895.1	4464735	NA
GCA_003633955.1	4297688	NA
GCA_003634045.1	286163	NA
GCA_003634095.1	341674	OTU_31349
GCA_003634105.1	4334596	NA
GCA_003634175.1	120952	OTU_8786
GCA_003634215.1	129759	OTU_1437
GCA_003634235.1	331697	NA
GCA_003634315.1	3560258	OTU_53636
GCA_003634335.1	100027	OTU_36790
GCA_003634345.1	NA	OTU_13236
GCA_003634395.1	10365	OTU_13466
GCA_003634415.1	290849	OTU_13466
GCA_003634455.1	NA	OTU_67852
GCA_003634495.1	317200	OTU_68697
GCA_003634525.1	13332	OTU_17470
GCA_003634555.1	4331137	OTU_357
GCA_003634575.1	10243	OTU_52873
GCA_003634585.1	4456753	OTU_67852
GCA_003634615.1	576308	OTU_67852
GCA_003634635.1	4419806	NA
GCA_003634645.1	4429771	OTU_86170
GCA_003634665.1	1136513	NA
GCA_003634695.1	NA	OTU_92952
GCA_003634705.1	1140810	NA
GCA_003634755.1	4398142	OTU_67852
GCA_003634765.1	4385224	OTU_14334
GCA_003634775.1	408706	OTU_89772
GCA_003634815.1	1139233	OTU_13119
GCA_003634825.1	4398142	OTU_67852
GCA_003634845.1	120952	OTU_8786
GCA_003634885.1	692244	OTU_53925
GCA_003634925.1	NA	OTU_66488
GCA_003634935.1	63696	OTU_26185
GCA_003634965.1	557513	NA
GCA_003634995.1	743788	OTU_26185
GCA_003635025.1	4337150	NA
GCA_003635045.1	12364	NA
GCA_003635085.1	1115973	NA
GCA_003635115.1	286647	OTU_44605
GCA_003635165.1	834463	OTU_9533
GCA_003635365.1	840027	OTU_13859
GCA_003635375.1	2309802	OTU_13859
GCA_003635405.1	NA	OTU_13859
GCA_003635425.1	577294	OTU_13859
GCA_003635435.1	2497335	OTU_13859
GCA_003635445.1	4372003	OTU_33586
GCA_003635485.1	577294	OTU_23222
GCA_003635495.1	577294	OTU_13859
GCA_003635515.1	NA	OTU_13859
GCA_003635545.1	10952	OTU_3697
GCA_003635555.1	10952	OTU_3697
GCA_003635585.1	10952	OTU_3697
GCA_003635595.1	10952	OTU_3697
GCA_003635615.1	10952	OTU_3697
GCA_003635645.1	10952	OTU_3697
GCA_003635655.1	10952	OTU_3697
GCA_003635665.1	10952	OTU_3697
GCA_003635705.1	10952	OTU_3697
GCA_003635715.1	10952	OTU_3697
GCA_003635735.1	10952	OTU_3697
GCA_003635765.1	10952	OTU_3697
GCA_003635785.1	10952	OTU_3697
GCA_003635795.1	10952	OTU_3697
GCA_003635825.1	10952	OTU_3697
GCA_003635845.1	10952	OTU_3697
GCA_003635855.1	10952	OTU_3697
GCA_003635885.1	10952	OTU_3697
GCA_003635905.1	10952	OTU_3697
GCA_003635915.1	10952	OTU_3697
GCA_003635945.1	10952	OTU_3697
GCA_003635965.1	NA	OTU_3697
GCA_003635975.1	10952	OTU_3697
GCA_003636005.1	10952	OTU_3697
GCA_003636025.1	10952	OTU_3697
GCA_003636035.1	10952	OTU_3697
GCA_003636065.1	10952	OTU_3697
GCA_003636085.1	10952	OTU_3697
GCA_003636095.1	10952	OTU_3697
GCA_003636105.1	10952	OTU_3697
GCA_003636145.1	10952	OTU_3697
GCA_003636155.1	10952	OTU_3697
GCA_003636165.1	10952	OTU_3697
GCA_003636205.1	10952	OTU_3697
GCA_003636215.1	10952	OTU_3697
GCA_003636225.1	10952	OTU_3697
GCA_003636265.1	10952	OTU_3697
GCA_003636275.1	10952	OTU_3697
GCA_003636285.1	10952	OTU_3697
GCA_003636325.1	10952	OTU_3697
GCA_003636335.1	10952	OTU_3697
GCA_003636355.1	10952	OTU_3697
GCA_003636385.1	10952	OTU_3697
GCA_003636395.1	10952	OTU_3697
GCA_003636415.1	10952	OTU_3697
GCA_003636445.1	10952	OTU_3697
GCA_003636455.1	10952	OTU_3697
GCA_003636485.1	10952	OTU_3697
GCA_003636505.1	10952	OTU_3697
GCA_003636525.1	10952	OTU_3697
GCA_003636545.1	10952	OTU_3697
GCA_003636555.1	10952	OTU_3697
GCA_003636585.1	10952	OTU_3697
GCA_003636605.1	10952	OTU_3697
GCA_003636615.1	10952	OTU_3697
GCA_003636645.1	10952	OTU_3697
GCA_003636665.1	10952	OTU_3697
GCA_003636675.1	10952	OTU_3697
GCA_003636705.1	10952	OTU_3697
GCA_003636725.1	10952	OTU_3697
GCA_003636745.1	10952	OTU_3697
GCA_003636765.1	10952	OTU_3697
GCA_003636785.1	10952	OTU_3697
GCA_003636805.1	10952	OTU_3697
GCA_003636825.1	10952	OTU_3697
GCA_003636845.1	10952	OTU_3697
GCA_003636855.2	10952	OTU_3697
GCA_003636885.1	10952	OTU_3697
GCA_003636905.1	10952	OTU_3697
GCA_003636925.1	10952	OTU_3697
GCA_003636935.1	10952	OTU_3697
GCA_003636965.1	10952	OTU_3697
GCA_003636985.1	10952	OTU_3697
GCA_003636995.1	10952	OTU_3697
GCA_003637025.1	10952	OTU_3697
GCA_003637045.1	10952	OTU_3697
GCA_003637055.1	10952	OTU_3697
GCA_003637065.1	10952	OTU_3697
GCA_003637105.1	10952	OTU_3697
GCA_003637115.1	10952	OTU_3697
GCA_003637135.1	10952	OTU_3697
GCA_003637165.1	10952	OTU_3697
GCA_003637175.1	10952	OTU_3697
GCA_003637205.1	10952	OTU_3697
GCA_003637225.1	10952	OTU_3697
GCA_003637235.1	10952	OTU_3697
GCA_003637265.1	10952	OTU_3697
GCA_003637285.1	10952	OTU_3697
GCA_003637295.1	10952	OTU_3697
GCA_003637305.1	10952	OTU_3697
GCA_003637345.1	10952	OTU_3697
GCA_003637365.1	10952	OTU_3697
GCA_003637375.1	10952	OTU_3697
GCA_003637405.1	10952	OTU_3697
GCA_003637415.1	10952	OTU_3697
GCA_003637435.1	10952	OTU_3697
GCA_003637465.1	10952	NA
GCA_003637485.1	10952	OTU_3697
GCA_003637505.1	10952	OTU_3697
GCA_003637515.1	10952	OTU_3697
GCA_003637545.1	10952	OTU_3697
GCA_003637565.1	10952	OTU_3697
GCA_003637575.1	10952	OTU_3697
GCA_003637605.1	10952	OTU_3697
GCA_003637625.1	10952	OTU_3697
GCA_003637635.1	10952	OTU_3697
GCA_003637665.1	10952	OTU_3697
GCA_003637685.1	10952	OTU_3697
GCA_003637695.1	10952	OTU_3697
GCA_003637715.1	10952	OTU_3697
GCA_003637745.1	10952	OTU_3697
GCA_003637755.1	10952	OTU_3697
GCA_003637775.1	10952	OTU_3697
GCA_003637805.1	10952	OTU_3697
GCA_003637825.1	10952	OTU_3697
GCA_003637835.1	10952	OTU_3697
GCA_003637865.1	10952	OTU_3697
GCA_003637875.1	10952	OTU_3697
GCA_003637885.1	10952	OTU_3697
GCA_003637925.1	10952	OTU_3697
GCA_003637935.1	10952	OTU_3697
GCA_003637965.1	10952	OTU_3697
GCA_003637985.1	10952	OTU_3697
GCA_003637995.1	10952	OTU_3697
GCA_003638025.1	10952	OTU_3697
GCA_003638045.1	10952	OTU_3697
GCA_003638055.1	10952	OTU_3697
GCA_003638085.1	10952	OTU_3697
GCA_003638105.1	10952	OTU_3697
GCA_003638115.1	10952	OTU_3697
GCA_003638135.1	10952	OTU_3697
GCA_003638165.1	10952	OTU_3697
GCA_003638175.1	10952	OTU_3697
GCA_003638195.1	10952	OTU_3697
GCA_003638225.1	10952	OTU_3697
GCA_003638235.1	10952	OTU_3697
GCA_003638245.1	10952	OTU_3697
GCA_003638285.1	10952	OTU_3697
GCA_003638295.1	10952	OTU_3697
GCA_003638305.1	10952	OTU_3697
GCA_003638345.1	10952	OTU_3697
GCA_003638355.1	10952	OTU_3697
GCA_003638375.1	10952	OTU_3697
GCA_003638405.1	10952	OTU_3697
GCA_003638415.1	10952	OTU_3697
GCA_003638425.1	10952	OTU_3697
GCA_003638465.1	10952	OTU_3697
GCA_003638475.1	10952	OTU_3697
GCA_003638485.1	10952	NA
GCA_003638525.1	10952	OTU_3697
GCA_003638535.1	10952	OTU_3697
GCA_003638565.1	10952	OTU_3697
GCA_003638585.1	10952	OTU_3697
GCA_003638595.1	10952	OTU_3697
GCA_003638625.1	10952	OTU_3697
GCA_003639165.1	10952	OTU_3697
GCA_003639195.1	10952	OTU_3697
GCA_003639215.1	10952	NA
GCA_003639245.1	10952	OTU_3697
GCA_003639265.1	10952	OTU_3697
GCA_003639285.1	10952	OTU_3697
GCA_003639305.1	10952	OTU_3697
GCA_003639325.1	10952	OTU_3697
GCA_003639335.1	10952	OTU_3697
GCA_003639365.1	10952	OTU_3697
GCA_003639385.1	10952	OTU_3697
GCA_003639405.1	10952	OTU_3697
GCA_003639425.1	10952	OTU_3697
GCA_003639445.1	10952	OTU_3697
GCA_003639455.1	10952	OTU_3697
GCA_003639485.1	10952	OTU_3697
GCA_003639495.1	10952	OTU_3697
GCA_003639525.1	10952	OTU_3697
GCA_003639545.1	10952	OTU_3697
GCA_003639565.1	10952	OTU_3697
GCA_003639575.1	10952	OTU_3697
GCA_003639605.1	10952	OTU_3697
GCA_003639615.1	10952	OTU_3697
GCA_003639635.1	10952	OTU_3697
GCA_003639665.1	10952	OTU_3697
GCA_003639675.1	10952	OTU_3697
GCA_003639685.1	10952	OTU_3697
GCA_003639725.1	10952	OTU_3697
GCA_003639735.1	10952	OTU_3697
GCA_003639745.1	10952	OTU_3697
GCA_003639785.1	10952	OTU_3697
GCA_003639795.1	10952	OTU_3697
GCA_003639805.1	10952	OTU_3697
GCA_003639845.1	10952	OTU_3697
GCA_003639855.1	10952	OTU_3697
GCA_003639865.1	10952	OTU_3697
GCA_003639905.1	10952	OTU_3697
GCA_003639915.1	10952	OTU_3697
GCA_003639935.1	10952	OTU_3697
GCA_003639965.1	10952	OTU_3697
GCA_003639985.1	10952	OTU_3697
GCA_003639995.1	10952	OTU_3697
GCA_003640025.1	10952	OTU_3697
GCA_003640045.1	10952	OTU_3697
GCA_003640055.1	10952	OTU_3697
GCA_003640085.1	132837	OTU_3697
GCA_003640095.1	10952	OTU_3697
GCA_003640105.1	10952	OTU_3697
GCA_003640145.1	10952	OTU_3697
GCA_003640155.1	10952	OTU_3697
GCA_003640395.1	171527	OTU_67813
GCA_003640565.1	2651333	OTU_42470
GCA_003640585.1	10952	OTU_3697
GCA_003640605.1	1746900	OTU_96428
GCA_003640665.1	48874	NA
GCA_003640705.1	567972	OTU_96428
GCA_003640715.1	567972	OTU_96428
GCA_003640725.1	567972	OTU_96428
GCA_003640765.1	1546671	OTU_86616
GCA_003640785.1	567972	OTU_96428
GCA_003640795.1	692244	OTU_53925
GCA_003640815.1	692244	OTU_28817
GCA_003640855.1	692244	OTU_28817
GCA_003640875.1	692244	OTU_28817
GCA_003640905.1	692244	OTU_28817
GCA_003640925.1	692244	OTU_28817
GCA_003640945.1	NA	OTU_28817
GCA_003640955.1	692244	OTU_28817
GCA_003640965.1	692244	OTU_28817
GCA_003641005.1	692244	OTU_28817
GCA_003641025.1	692244	OTU_28817
GCA_003641035.1	692244	OTU_28817
GCA_003641045.1	692244	OTU_28817
GCA_003641085.1	1144153	OTU_2908
GCA_003641105.1	30929	OTU_13466
GCA_003641125.1	104313	NA
GCA_003641145.1	805735	OTU_4910
GCA_003641165.1	805735	OTU_4910
GCA_003641185.1	805735	OTU_4910
GCA_003641205.1	829038	OTU_11275
GCA_003641225.1	4432154	OTU_48342
GCA_003641245.1	3396094	OTU_2675
GCA_003641265.1	4384058	NA
GCA_003641285.1	4384058	NA
GCA_003641305.1	4384058	NA
GCA_003641325.1	4384058	NA
GCA_003641825.1	4454507	NA
GCA_003642005.1	4454507	NA
GCA_003642105.1	4454507	NA
GCA_003642125.1	4454507	NA
GCA_003642185.1	4454507	NA
GCA_003642205.1	4454507	NA
GCA_003642245.1	4454507	NA
GCA_003642265.1	4454507	NA
GCA_003642305.1	4454507	NA
GCA_003642325.1	4454507	NA
GCA_003642545.1	4454507	NA
GCA_003642565.1	4454507	NA
GCA_003642585.1	4454507	NA
GCA_003642765.1	4454507	NA
GCA_003642865.1	4454507	NA
GCA_003643165.1	4454507	NA
GCA_003643365.1	4454507	NA
GCA_003643385.1	4454507	NA
GCA_003643565.1	4454507	NA
GCA_003650145.1	228556	OTU_239
GCA_003651185.1	160115	OTU_41026
GCA_003651225.1	1123167	OTU_44605
GCA_003651285.1	566243	NA
GCA_003651325.1	442743	NA
GCA_003651345.1	442743	NA
GCA_003651375.1	442743	NA
GCA_003651415.1	1550603	NA
GCA_003651425.1	442743	NA
GCA_003660085.1	1113318	OTU_7
GCA_003660105.1	1113318	OTU_86409
GCA_003660125.1	811492	OTU_239
GCA_003660145.1	4477551	OTU_4792
GCA_003660165.1	278687	OTU_77047
GCA_003660185.1	4452050	OTU_239
GCA_003660205.1	4452050	NA
GCA_003660265.1	64317	NA
GCA_003660285.1	64317	NA
GCA_003660355.1	10969	NA
GCA_003660395.1	64317	NA
GCA_003660425.1	NA	OTU_1111
GCA_003660445.1	2224378	OTU_91217
GCA_003660455.1	4469867	OTU_2033
GCA_003663745.1	14437	NA
GCA_003663765.1	4306121	NA
GCA_003663795.1	649178	OTU_57656
GCA_003663825.1	339185	OTU_86170
GCA_003663835.1	4417805	OTU_26624
GCA_003663845.1	101293	OTU_89772
GCA_003663885.1	4431461	NA
GCA_003663945.1	NA	OTU_3807
GCA_003664035.1	NA	OTU_25463
GCA_003664125.1	4461322	NA
GCA_003664145.1	3167757	OTU_8786
GCA_003664185.1	NA	OTU_12407
GCA_003664205.1	NA	OTU_28602
GCA_003664255.1	85407	OTU_32783
GCA_003664285.1	3437276	OTU_9533
GCA_003664325.1	457388	NA
GCA_003664545.1	4024559	NA
GCA_003664555.1	NA	OTU_44607
GCA_003664595.1	NA	OTU_41445
GCA_003664635.1	515265	OTU_82512
GCA_003664645.1	290186	OTU_82512
GCA_003664655.1	515265	OTU_82512
GCA_003664715.1	4452050	OTU_239
GCA_003664765.1	572750	OTU_239
GCA_003664935.1	1118690	OTU_6191
GCA_003664995.1	1118690	OTU_80696
GCA_003665095.1	820738	NA
GCA_003665115.1	4446058	OTU_4072
GCA_003665125.1	4446058	OTU_4072
GCA_003665195.1	210559	OTU_4792
GCA_003665215.1	210559	OTU_4792
GCA_003665235.1	210559	OTU_4792
GCA_003665255.1	210559	OTU_4792
GCA_003665275.1	210559	OTU_4792
GCA_003665295.1	210559	OTU_4792
GCA_003665315.1	210559	OTU_4792
GCA_003665335.1	210559	OTU_4792
GCA_003665355.1	210559	OTU_4792
GCA_003665375.1	123510	OTU_239
GCA_003665395.1	210559	OTU_4792
GCA_003665415.1	4353093	OTU_67813
GCA_003665435.1	4433820	NA
GCA_003665455.1	187297	OTU_41026
GCA_003665475.1	187297	OTU_41026
GCA_003665495.1	104313	NA
GCA_003665515.1	2749126	NA
GCA_003665535.1	1109454	NA
GCA_003665555.1	2132217	NA
GCA_003665575.1	251387	NA
GCA_003665595.1	1109454	NA
GCA_003665615.1	1109454	NA
GCA_003665635.1	1109454	NA
GCA_003665655.1	1109454	NA
GCA_003665675.1	331697	NA
GCA_003666095.1	NA	OTU_67088
GCA_003666145.1	4361518	OTU_52873
GCA_003666165.1	46931	OTU_52873
GCA_003666185.1	3944484	OTU_36790
GCA_003666205.1	NA	OTU_36790
GCA_003666225.1	NA	OTU_36790
GCA_003666235.1	4361518	OTU_52873
GCA_003666245.1	4364469	NA
GCA_003666285.1	1118690	OTU_6191
GCA_003666325.1	4425534	NA
GCA_003666335.1	4425534	NA
GCA_003666345.1	4425534	NA
GCA_003666385.1	4425534	NA
GCA_003666405.1	4340953	NA
GCA_003666425.1	4471067	NA
GCA_003666445.1	4385222	NA
GCA_003666465.1	4471067	NA
GCA_003666485.1	633100	OTU_48342
GCA_003666515.1	4353093	OTU_67813
GCA_003666585.1	692244	OTU_28817
GCA_003666605.1	683124	NA
GCA_003666625.1	683124	NA
GCA_003666645.1	692244	OTU_28817
GCA_003666665.1	692244	NA
GCA_003666685.1	150180	NA
GCA_003666885.1	4393208	OTU_13466
GCA_003666905.1	4393208	OTU_13466
GCA_003666915.1	4393208	OTU_13466
GCA_003666945.1	4393208	OTU_13466
GCA_003666955.1	4393208	OTU_13466
GCA_003666965.1	4393208	OTU_13466
GCA_003667065.1	4328189	OTU_36790
GCA_003667075.1	102163	NA
GCA_003667105.1	4384058	NA
GCA_003667115.1	4384058	NA
GCA_003667125.1	4384058	NA
GCA_003667165.1	4384058	NA
GCA_003667205.1	271644	OTU_34895
GCA_003667225.1	149895	OTU_3779
GCA_003667275.1	1128468	OTU_67852
GCA_003667315.2	4419624	OTU_66488
GCA_003667345.1	4415706	OTU_33585
GCA_003667385.1	442743	NA
GCA_003667405.1	2445338	NA
GCA_003667425.1	442743	NA
GCA_003667445.1	86452	OTU_63300
GCA_003667455.1	85407	NA
GCA_003667485.1	4041571	OTU_32783
GCA_003667505.1	85407	NA
GCA_003667525.1	748636	OTU_14334
GCA_003667545.1	NA	OTU_14334
GCA_003667575.1	748636	OTU_14334
GCA_003667605.1	4467810	OTU_18186
GCA_003667615.1	105887	OTU_18186
GCA_003667625.1	366419	OTU_18186
GCA_003667665.1	366419	OTU_18186
GCA_003667675.1	366419	OTU_18186
GCA_003667705.1	281047	OTU_87
GCA_003667725.1	152350	NA
GCA_003667745.1	210559	OTU_4792
GCA_003667765.1	3011885	NA
GCA_003667785.1	1138448	OTU_88533
GCA_003667805.1	3132416	OTU_88533
GCA_003667825.1	2579228	NA
GCA_003667845.1	4342039	OTU_88533
GCA_003667865.1	636582	NA
GCA_003667885.1	210559	OTU_4792
GCA_003667905.1	4385222	NA
GCA_003667925.1	4471067	NA
GCA_003667945.1	152350	NA
GCA_003667965.1	305561	OTU_48342
GCA_003667985.1	83553	NA
GCA_003668055.1	4454507	NA
GCA_003668095.1	4454507	NA
GCA_003668115.1	4454507	NA
GCA_003668165.1	4454507	NA
GCA_003668185.1	4454507	NA
GCA_003668225.1	4454507	NA
GCA_003668555.1	NA	OTU_56545
GCA_003668615.1	NA	OTU_4072
GCA_003668625.1	4446058	OTU_4072
GCA_003668675.1	4446058	OTU_4072
GCA_003668685.1	4446058	OTU_4072
GCA_003668715.1	3944484	NA
GCA_003668735.1	442743	NA
GCA_003668745.1	4466900	OTU_357
GCA_003668775.1	219248	OTU_13466
GCA_003668795.1	73464	NA
GCA_003668815.1	123510	NA
GCA_003668835.1	123510	NA
GCA_003668875.1	820440	NA
GCA_003668885.1	820440	NA
GCA_003668895.1	820440	NA
GCA_003668935.1	820440	NA
GCA_003668955.1	820440	NA
GCA_003668965.1	820440	NA
GCA_003668995.1	1115572	OTU_67852
GCA_003669015.1	339185	OTU_86170
GCA_003669035.1	583808	OTU_89772
GCA_003669815.1	104313	NA
GCA_003669825.1	104313	NA
GCA_003669855.1	104313	NA
GCA_003669875.1	104313	NA
GCA_003669885.1	104313	NA
GCA_003669905.1	104313	NA
GCA_003669925.1	104313	NA
GCA_003669955.1	104313	NA
GCA_003669975.1	104313	NA
GCA_003669995.1	104313	NA
GCA_003670015.1	104313	OTU_363
GCA_003670025.1	104313	OTU_363
GCA_003670055.1	104313	OTU_363
GCA_003670075.1	669771	OTU_1464
GCA_003670085.1	228556	NA
GCA_003670185.1	NA	OTU_23222
GCA_003670235.1	4372003	OTU_33586
GCA_003670255.1	4450795	OTU_4991
GCA_003670275.1	106472	OTU_3697
GCA_003670295.1	NA	OTU_3697
GCA_003670315.1	11036	NA
GCA_003671365.1	835499	NA
GCA_003671375.1	835499	NA
GCA_003671405.1	835499	NA
GCA_003671675.1	4365499	NA
GCA_003671685.1	4377062	OTU_19684
GCA_003671715.1	4365499	OTU_19684
GCA_003671735.1	4365499	NA
GCA_003671755.1	4365499	OTU_19684
GCA_003671765.1	1140286	OTU_8786
GCA_003671855.1	356164	OTU_34478
GCA_003671865.1	1112793	OTU_67813
GCA_003671895.1	1112793	OTU_67813
GCA_003671915.1	241111	OTU_9054
GCA_003671935.1	105511	NA
GCA_003671955.1	4309216	OTU_67813
GCA_003671975.1	282250	OTU_67813
GCA_003671995.1	4426298	OTU_26083
GCA_003674045.1	115287	NA
GCA_003674065.1	324217	OTU_86304
GCA_003674085.1	4468897	OTU_35302
GCA_003674095.1	1074867	OTU_715
GCA_003674125.1	4468897	OTU_35302
GCA_003674145.1	4468897	OTU_35302
GCA_003674215.1	NA	OTU_35302
GCA_003674235.1	NA	OTU_35302
GCA_003674265.1	NA	OTU_35302
GCA_003674345.1	4468897	OTU_35302
GCA_003674355.1	4468897	OTU_35302
GCA_003674385.1	4468897	OTU_35302
GCA_003674395.1	NA	OTU_35302
GCA_003674465.1	4468897	OTU_35302
GCA_003674475.1	4468897	OTU_35302
GCA_003674505.1	4468897	OTU_35302
GCA_003674525.1	4468897	OTU_35302
GCA_003674565.1	4468897	OTU_35302
GCA_003674585.1	4468897	OTU_40823
GCA_003674605.1	4468897	OTU_35302
GCA_003674615.1	4468897	OTU_35302
GCA_003674645.1	4468897	OTU_35302
GCA_003674665.1	1126851	OTU_35302
GCA_003674685.1	4468897	OTU_35302
GCA_003674705.1	4468897	OTU_35302
GCA_003674745.1	4468897	OTU_35302
GCA_003674765.1	4468897	OTU_35302
GCA_003674785.1	NA	OTU_35302
GCA_003674795.1	4468897	OTU_35302
GCA_003674825.1	4468897	OTU_35302
GCA_003674835.1	4468897	OTU_35302
GCA_003674865.1	4468897	OTU_35302
GCA_003674875.1	4468897	OTU_35302
GCA_003674895.1	4468897	OTU_35302
GCA_003674945.1	4468897	OTU_40823
GCA_003674995.1	4468897	OTU_35302
GCA_003675025.1	4468897	OTU_35302
GCA_003675045.1	4468897	OTU_35302
GCA_003675055.1	4468897	OTU_35302
GCA_003675095.1	4468897	OTU_35302
GCA_003675125.1	1126851	OTU_35302
GCA_003675155.1	NA	OTU_35302
GCA_003675185.1	4468897	OTU_35302
GCA_003675195.1	4468897	OTU_35302
GCA_003675225.1	4468897	OTU_35302
GCA_003675245.1	4468897	OTU_35302
GCA_003675265.1	4468897	OTU_35302
GCA_003675285.1	4468897	OTU_35302
GCA_003675305.1	164430	OTU_239
GCA_003675325.1	510204	OTU_13119
GCA_003675345.1	4443001	OTU_19684
GCA_003675365.1	933356	OTU_44607
GCA_003675385.1	1122031	NA
GCA_003675895.1	586719	OTU_48304
GCA_003675955.1	837069	NA
GCA_003675975.1	112075	OTU_13119
GCA_003676255.1	4384058	NA
GCA_003676265.1	77675	NA
GCA_003676295.1	4384058	NA
GCA_003676335.1	1139798	OTU_46814
GCA_003676375.1	1117992	NA
GCA_003676485.1	4454507	NA
GCA_003676525.1	4454507	NA
GCA_003676745.1	4454507	NA
GCA_003676805.1	4454507	NA
GCA_003677385.1	4454507	NA
GCA_003677405.1	4454507	NA
GCA_003677445.1	4454507	NA
GCA_003677465.1	4454507	NA
GCA_003677525.1	4454507	NA
GCA_003677545.1	4454507	NA
GCA_003677665.1	4454507	NA
GCA_003677765.1	4454507	NA
GCA_003677845.1	4454507	NA
GCA_003677965.1	4454507	NA
GCA_003678205.1	4454507	NA
GCA_003678265.1	4454507	NA
GCA_003678435.1	4454507	NA
GCA_003678555.1	4454507	NA
GCA_003678575.1	4454507	NA
GCA_003678595.1	4454507	NA
GCA_003678635.1	4454507	NA
GCA_003678835.1	4454507	NA
GCA_003678895.1	4454507	NA
GCA_003679105.1	4454507	NA
GCA_003679195.1	4454507	NA
GCA_003679215.1	4454507	NA
GCA_003679495.1	4454507	NA
GCA_003679635.1	4454507	NA
GCA_003679695.1	4454507	NA
GCA_003679735.1	4454507	NA
GCA_003679755.1	4454507	NA
GCA_003679855.1	4454507	NA
GCA_003679915.1	4454507	NA
GCA_003679975.1	4454507	NA
GCA_003679995.1	4454507	NA
GCA_003680015.1	4454507	NA
GCA_003680195.1	4454507	NA
GCA_003680315.1	4454507	NA
GCA_003680435.1	4454507	NA
GCA_003680535.1	4454507	NA
GCA_003680955.1	4454507	NA
GCA_003681055.1	4454507	NA
GCA_003681115.1	4454507	NA
GCA_003681135.1	4454507	NA
GCA_003681295.1	4454507	NA
GCA_003681355.1	4454507	NA
GCA_003681635.1	4454507	NA
GCA_003681695.1	4454507	NA
GCA_003681915.1	4454507	NA
GCA_003681995.1	4454507	NA
GCA_003682035.1	4454507	NA
GCA_003682095.1	4454507	NA
GCA_003682155.1	4454507	NA
GCA_003682175.1	4454507	NA
GCA_003682465.1	4454507	NA
GCA_003682955.1	4454507	NA
GCA_003682995.1	4454507	NA
GCA_003683015.1	4454507	NA
GCA_003683035.1	4454507	NA
GCA_003683055.1	4454507	NA
GCA_003683135.1	4454507	NA
GCA_003683215.1	4454507	NA
GCA_003683275.1	4454507	NA
GCA_003683315.1	4454507	NA
GCA_003683375.1	4454507	NA
GCA_003683435.1	4454507	NA
GCA_003683615.1	4454507	NA
GCA_003683635.1	4454507	NA
GCA_003683835.1	4454507	NA
GCA_003684055.1	4454507	NA
GCA_003684075.1	4454507	NA
GCA_003684215.1	4454507	NA
GCA_003684255.1	4454507	NA
GCA_003684315.1	4454507	NA
GCA_003684455.1	4454507	NA
GCA_003684475.1	4454507	NA
GCA_003684495.1	4454507	NA
GCA_003684855.1	4454507	NA
GCA_003684995.1	4454507	NA
GCA_003685015.1	4454507	NA
GCA_003685175.1	4454507	NA
GCA_003685395.1	4454507	NA
GCA_003685415.1	4454507	NA
GCA_003685535.1	4454507	NA
GCA_003685695.1	4454507	NA
GCA_003685715.1	4454507	NA
GCA_003685835.1	4454507	NA
GCA_003685975.1	4454507	NA
GCA_003686035.1	4454507	NA
GCA_003686325.1	173654	NA
GCA_003686565.1	2749126	NA
GCA_003686585.1	3531225	NA
GCA_003686615.1	581782	NA
GCA_003686645.1	1550603	NA
GCA_003686845.1	4024559	NA
GCA_003686895.1	4024559	NA
GCA_003686905.1	1550603	NA
GCA_003686925.1	442743	NA
GCA_003686955.1	265267	OTU_96428
GCA_003686975.1	3531225	NA
GCA_003686995.1	996487	OTU_4072
GCA_003687015.1	996487	OTU_4072
GCA_003687035.1	996487	OTU_4072
GCA_003687055.1	996487	OTU_4072
GCA_003687075.1	386899	OTU_4072
GCA_003687085.1	996487	OTU_4072
GCA_003687115.1	4340953	NA
GCA_003687135.1	2445338	NA
GCA_003687155.1	3531225	NA
GCA_003687175.1	699322	OTU_3779
GCA_003687195.1	996487	OTU_4072
GCA_003687235.1	996487	OTU_4072
GCA_003687255.1	996487	OTU_4072
GCA_003687275.1	996487	OTU_4072
GCA_003687295.1	996487	OTU_4072
GCA_003687315.1	996487	OTU_4072
GCA_003687325.1	996487	OTU_4072
GCA_003687345.1	996487	OTU_4072
GCA_003687365.1	996487	OTU_4072
GCA_003687395.1	996487	OTU_4072
GCA_003687415.1	186004	OTU_4112
GCA_003687435.1	527323	OTU_13466
GCA_003687455.1	149895	OTU_3779
GCA_003687485.1	4443706	OTU_84607
GCA_003687505.1	NA	OTU_13119
GCA_003687515.1	4443001	OTU_19684
GCA_003687645.1	4454507	NA
GCA_003687665.1	4454507	NA
GCA_003687725.1	NA	OTU_89772
GCA_003687745.1	4316930	OTU_31151
GCA_003687755.1	NA	OTU_4072
GCA_003687785.1	4385479	OTU_15748
GCA_003687795.1	NA	OTU_239
GCA_003687815.1	NA	OTU_239
GCA_003687865.1	NA	OTU_239
GCA_003687885.1	NA	OTU_239
GCA_003687895.1	NA	OTU_239
GCA_003687945.1	NA	OTU_239
GCA_003687955.1	NA	OTU_239
GCA_003687985.1	NA	OTU_239
GCA_003688005.1	NA	OTU_239
GCA_003688015.1	1116679	NA
GCA_003688045.1	NA	OTU_239
GCA_003688065.1	NA	OTU_239
GCA_003688085.1	NA	OTU_15748
GCA_003688105.1	NA	OTU_239
GCA_003688145.1	NA	OTU_239
GCA_003688155.1	NA	OTU_239
GCA_003688185.1	442743	NA
GCA_003688205.1	442743	NA
GCA_003688225.1	NA	OTU_239
GCA_003688265.1	NA	OTU_239
GCA_003688285.1	NA	OTU_28602
GCA_003688305.1	831342	NA
GCA_003688325.1	831342	NA
GCA_003688355.1	4326874	OTU_27320
GCA_003688405.1	543487	OTU_67852
GCA_003688415.1	818251	NA
GCA_003688495.1	4407225	OTU_67852
GCA_003688595.1	590099	OTU_57220
GCA_003688615.2	4414596	OTU_28446
GCA_003688625.1	590099	OTU_57220
GCA_003688675.1	1140833	NA
GCA_003688855.1	174732	NA
GCA_003688865.1	4452050	OTU_239
GCA_003688895.1	NA	OTU_24428
GCA_003688915.1	829038	OTU_11275
GCA_003688935.1	911767	OTU_7515
GCA_003688955.1	911767	OTU_7515
GCA_003688975.1	911767	OTU_7515
GCA_003688995.1	268040	OTU_42153
GCA_003689885.1	3267277	NA
GCA_003689965.1	4384058	NA
GCA_003691345.1	171527	OTU_363
GCA_003691385.1	4306121	NA
GCA_003691405.1	4349934	OTU_4072
GCA_003691425.1	1550603	NA
GCA_003691445.1	282250	OTU_67813
GCA_003691465.1	3544894	OTU_67813
GCA_003691485.1	9236	OTU_9770
GCA_003691505.1	9236	OTU_9770
GCA_003691525.1	9236	OTU_9770
GCA_003691545.1	9236	OTU_9770
GCA_003691565.1	NA	OTU_13466
GCA_003691635.1	956702	OTU_58364
GCA_003691655.1	956702	OTU_58364
GCA_003691675.1	711733	OTU_8971
GCA_003691695.1	4315958	OTU_11636
GCA_003692595.1	805735	OTU_4910
GCA_003692615.1	656229	OTU_89772
GCA_003692675.1	4483895	OTU_50
GCA_003692695.1	4461030	OTU_239
GCA_003692725.1	613189	OTU_4910
GCA_003692735.1	275434	NA
GCA_003692755.1	833679	NA
GCA_003692775.1	4379242	NA
GCA_003692805.1	4379242	NA
GCA_003692825.1	833679	NA
GCA_003692845.1	1062475	NA
GCA_003692865.1	833679	NA
GCA_003692885.1	4379242	NA
GCA_003692905.1	4379242	NA
GCA_003692925.1	112026	NA
GCA_003692935.1	112026	NA
GCA_003692965.1	833679	NA
GCA_003692985.1	4379242	NA
GCA_003692995.1	4379242	NA
GCA_003693025.1	112026	NA
GCA_003693045.1	112026	NA
GCA_003693065.1	4446058	OTU_4072
GCA_003693265.1	939157	OTU_95674
GCA_003693275.1	4446058	OTU_4072
GCA_003693285.1	4380668	OTU_73014
GCA_003693325.1	4461030	OTU_239
GCA_003693335.1	4461030	OTU_239
GCA_003693405.1	4461030	OTU_239
GCA_003693415.1	806092	OTU_6372
GCA_003693455.1	2132217	NA
GCA_003693465.1	123510	OTU_239
GCA_003694695.1	210559	OTU_4792
GCA_003696205.1	4473756	OTU_62868
GCA_003696215.1	709404	NA
GCA_003696235.1	4404112	NA
GCA_003696265.1	4398067	OTU_28275
GCA_003696285.1	NA	OTU_26076
GCA_003696305.1	4474944	OTU_71595
GCA_003696315.1	109728	OTU_35983
GCA_003696345.1	102348	OTU_32035
GCA_003696365.1	109535	OTU_26076
GCA_003697165.2	2445338	NA
GCA_003697185.1	NA	OTU_13404
GCA_003697205.1	NA	OTU_41827
GCA_003697225.1	NA	OTU_41827
GCA_003697245.1	NA	OTU_41827
GCA_003697265.1	309695	OTU_29381
GCA_003697285.1	NA	OTU_4072
GCA_003697295.1	806092	OTU_6372
GCA_003697325.1	4446058	OTU_4072
GCA_003697345.1	4398614	OTU_41026
GCA_003697375.1	4468897	OTU_35302
GCA_003697405.1	4468897	OTU_35302
GCA_003697435.1	4468897	OTU_35302
GCA_003697485.1	4468897	OTU_35302
GCA_003697525.1	4468897	OTU_35302
GCA_003697605.1	NA	OTU_35302
GCA_003697615.1	4468897	OTU_35302
GCA_003697675.1	NA	OTU_35302
GCA_003697705.1	4468897	OTU_35302
GCA_003697725.1	4468897	OTU_35302
GCA_003697785.1	4395697	NA
GCA_003697805.1	4359590	OTU_48342
GCA_003697865.1	3944484	OTU_13466
GCA_003697885.1	669771	OTU_1464
GCA_003697915.1	NA	OTU_4072
GCA_003698025.1	560075	OTU_363
GCA_003698035.1	104313	OTU_363
GCA_003698065.1	104313	OTU_363
GCA_003698095.1	4481206	NA
GCA_003698205.1	1746900	OTU_96428
GCA_003698225.1	187297	OTU_41026
GCA_003698285.1	4454507	NA
GCA_003698305.1	4454507	NA
GCA_003698325.1	28841	OTU_363
GCA_003698365.1	NA	OTU_363
GCA_003698385.1	104313	OTU_363
GCA_003698395.1	560075	OTU_363
GCA_003698425.1	104313	OTU_363
GCA_003698435.1	NA	OTU_363
GCA_003698455.1	104313	OTU_363
GCA_003698485.1	NA	OTU_363
GCA_003698495.1	NA	OTU_363
GCA_003698505.1	104313	OTU_363
GCA_003698545.1	NA	OTU_363
GCA_003698565.1	104313	OTU_363
GCA_003698585.1	NA	OTU_363
GCA_003698605.1	104313	OTU_363
GCA_003698625.1	28841	OTU_363
GCA_003698635.1	28841	OTU_363
GCA_003698655.1	104313	OTU_363
GCA_003698685.1	104313	OTU_363
GCA_003698705.1	560075	OTU_363
GCA_003698715.1	NA	OTU_363
GCA_003698745.1	104313	OTU_363
GCA_003698765.1	NA	OTU_363
GCA_003698785.1	104313	OTU_363
GCA_003698795.1	NA	OTU_363
GCA_003698825.1	104313	OTU_363
GCA_003698835.1	104313	OTU_363
GCA_003698895.1	4353093	OTU_67813
GCA_003698905.1	4353093	OTU_67813
GCA_003698915.1	4353093	OTU_67813
GCA_003698945.1	4353093	OTU_67813
GCA_003698965.1	4353093	OTU_67813
GCA_003698995.1	4353093	OTU_67813
GCA_003699005.1	4353093	OTU_67813
GCA_003699035.1	4353093	OTU_67813
GCA_003699045.1	4353093	OTU_67813
GCA_003699065.1	155221	OTU_67813
GCA_003699095.1	4353093	OTU_67813
GCA_003699105.1	4353093	OTU_67813
GCA_003699125.1	4353093	OTU_67813
GCA_003699145.1	4360511	OTU_13466
GCA_003699175.1	4353093	OTU_67813
GCA_003699185.1	4353093	OTU_67813
GCA_003699215.1	4353093	OTU_67813
GCA_003699225.1	4353093	OTU_67813
GCA_003699255.1	4353093	OTU_67813
GCA_003699275.1	4353093	OTU_67813
GCA_003699285.1	4353093	OTU_67813
GCA_003699315.1	4353093	OTU_67813
GCA_003699325.1	4353093	OTU_67813
GCA_003699335.1	4353093	OTU_67813
GCA_003699365.1	4353093	OTU_67813
GCA_003699395.1	4353093	OTU_67813
GCA_003699405.1	4353093	OTU_67813
GCA_003699425.1	4353093	OTU_67813
GCA_003699445.1	4353093	OTU_67813
GCA_003699475.1	4353093	OTU_67813
GCA_003699495.1	4353093	OTU_67813
GCA_003699505.1	4353093	OTU_67813
GCA_003699535.1	4353093	OTU_67813
GCA_003699555.1	4353093	OTU_67813
GCA_003699565.1	4353093	OTU_67813
GCA_003699595.1	4353093	OTU_67813
GCA_003699605.1	4353093	OTU_67813
GCA_003699635.1	4353093	OTU_67813
GCA_003699655.1	4353093	OTU_67813
GCA_003699675.1	4353093	OTU_67813
GCA_003699685.1	4353093	OTU_67813
GCA_003699695.1	4353093	OTU_67813
GCA_003699735.1	4353093	OTU_67813
GCA_003699755.1	4353093	OTU_67813
GCA_003699765.1	4353093	OTU_67813
GCA_003699785.1	4353093	OTU_67813
GCA_003699805.1	4353093	OTU_67813
GCA_003699835.1	4353093	OTU_67813
GCA_003699855.1	4353093	OTU_67813
GCA_003699875.1	4353093	OTU_67813
GCA_003699895.1	3643491	OTU_67813
GCA_003699905.1	4353093	OTU_67813
GCA_003699915.1	4353093	OTU_67813
GCA_003699955.1	4353093	OTU_67813
GCA_003699975.1	331697	OTU_80661
GCA_003699995.1	961783	NA
GCA_003700005.1	4353093	OTU_67813
GCA_003700015.1	4353093	OTU_67813
GCA_003700055.1	4353093	OTU_67813
GCA_003700065.1	4353093	OTU_67813
GCA_003700095.1	4353093	OTU_67813
GCA_003700105.1	4353093	OTU_67813
GCA_003700135.1	4353093	OTU_67813
GCA_003700145.1	4353093	OTU_67813
GCA_003700175.1	4353093	OTU_67813
GCA_003700185.1	1120153	OTU_67813
GCA_003700195.1	4353093	OTU_67813
GCA_003700235.1	4353093	OTU_67813
GCA_003700245.1	4353093	OTU_67813
GCA_003700275.1	961783	OTU_67813
GCA_003700295.1	4353093	OTU_67813
GCA_003700305.1	4353093	OTU_67813
GCA_003700335.1	4353093	OTU_67813
GCA_003700345.1	4353093	OTU_67813
GCA_003700375.1	4353093	OTU_67813
GCA_003700395.1	4353093	OTU_67813
GCA_003700405.1	4353093	OTU_67813
GCA_003700425.1	NA	OTU_67813
GCA_003700445.1	4353093	OTU_67813
GCA_003700475.1	4353093	OTU_67813
GCA_003700495.1	NA	OTU_67813
GCA_003700505.1	4353093	OTU_67813
GCA_003700545.1	4353093	OTU_67813
GCA_003700575.1	4353093	OTU_67813
GCA_003700615.1	4353093	OTU_67813
GCA_003700625.1	4353093	OTU_67813
GCA_003700655.1	4353093	OTU_67813
GCA_003700675.1	4353093	OTU_67813
GCA_003700695.1	4353093	OTU_67813
GCA_003700715.1	4353093	OTU_67813
GCA_003700725.1	2589305	OTU_67813
GCA_003700755.1	4386920	OTU_67813
GCA_003700765.1	4353093	OTU_67813
GCA_003700795.1	4353093	OTU_67813
GCA_003700805.1	4353093	OTU_67813
GCA_003700835.1	4353093	OTU_67813
GCA_003700855.1	4353093	OTU_67813
GCA_003700865.1	4353093	OTU_67813
GCA_003700875.1	2589305	OTU_67813
GCA_003700905.1	4353093	OTU_67813
GCA_003700935.1	4353093	OTU_67813
GCA_003700955.1	NA	OTU_67813
GCA_003700975.1	4353093	OTU_67813
GCA_003700985.1	4353093	OTU_67813
GCA_003701015.1	NA	OTU_67813
GCA_003701035.1	4353093	OTU_67813
GCA_003701045.1	4353093	OTU_67813
GCA_003701075.1	4353093	OTU_67813
GCA_003701095.1	4353093	OTU_67813
GCA_003701105.1	4353093	OTU_67813
GCA_003701115.1	4353093	OTU_67813
GCA_003701155.1	4353093	OTU_67813
GCA_003701175.1	4353093	OTU_67813
GCA_003701185.1	NA	OTU_67813
GCA_003701195.1	4353093	OTU_67813
GCA_003701235.1	4353093	OTU_67813
GCA_003701255.1	NA	OTU_67813
GCA_003701265.1	4353093	OTU_67813
GCA_003701285.1	4353093	OTU_67813
GCA_003701315.1	4353093	OTU_67813
GCA_003701325.1	4353093	OTU_67813
GCA_003701335.1	4353093	OTU_67813
GCA_003701365.1	4353093	OTU_67813
GCA_003701385.1	4353093	OTU_67813
GCA_003701405.1	4353093	OTU_67813
GCA_003701435.1	4353093	OTU_67813
GCA_003701455.1	4353093	OTU_67813
GCA_003701475.1	4353093	OTU_67813
GCA_003701485.1	4353093	OTU_67813
GCA_003701515.1	4353093	OTU_67813
GCA_003701545.1	4353093	OTU_67813
GCA_003701555.1	4353093	OTU_67813
GCA_003701585.1	4353093	OTU_67813
GCA_003701615.1	4353093	OTU_67813
GCA_003701635.1	4353093	OTU_67813
GCA_003701645.1	4353093	OTU_67813
GCA_003701675.1	4353093	OTU_67813
GCA_003701695.1	4353093	OTU_67813
GCA_003701705.1	4353093	OTU_67813
GCA_003701725.1	4353093	OTU_67813
GCA_003701755.1	4353093	OTU_67813
GCA_003701775.1	4353093	OTU_67813
GCA_003701785.1	4353093	OTU_67813
GCA_003701815.1	4353093	OTU_67813
GCA_003701825.1	4353093	OTU_67813
GCA_003701855.1	4353093	OTU_67813
GCA_003701865.1	4353093	OTU_67813
GCA_003701885.1	4353093	OTU_67813
GCA_003701915.1	4353093	OTU_67813
GCA_003701925.1	4353093	OTU_67813
GCA_003701955.1	4353093	OTU_67813
GCA_003701975.1	4353093	OTU_67813
GCA_003701985.1	4353093	OTU_67813
GCA_003701995.1	961783	OTU_67813
GCA_003702035.1	4353093	OTU_67813
GCA_003702045.1	589597	OTU_67813
GCA_003702065.1	2589305	OTU_67813
GCA_003702085.1	4353093	OTU_67813
GCA_003702115.1	4353093	OTU_67813
GCA_003702125.1	4353093	OTU_67813
GCA_003702145.1	4353093	OTU_67813
GCA_003702155.1	4353093	OTU_67813
GCA_003702205.1	4353093	OTU_67813
GCA_003702225.1	4353093	OTU_67813
GCA_003702245.1	4353093	OTU_67813
GCA_003702255.1	4353093	OTU_67813
GCA_003702275.1	4353093	OTU_67813
GCA_003702295.1	4353093	OTU_67813
GCA_003702325.1	4353093	OTU_67813
GCA_003702335.1	4353093	OTU_67813
GCA_003702345.1	961783	OTU_67813
GCA_003702375.1	4353093	OTU_67813
GCA_003702385.1	4353093	OTU_67813
GCA_003702425.1	4353093	OTU_67813
GCA_003702445.1	4353093	OTU_67813
GCA_003702565.1	613189	OTU_4910
GCA_003702605.1	613189	OTU_4910
GCA_003702625.1	613189	OTU_4910
GCA_003702635.1	805735	OTU_4910
GCA_003702665.1	613189	OTU_4910
GCA_003702685.1	4440404	OTU_19389
GCA_003702725.1	847889	OTU_44607
GCA_003702745.1	4440404	OTU_19389
GCA_003702755.1	3643491	OTU_67813
GCA_003702785.1	4353093	OTU_67813
GCA_003702795.1	4353093	OTU_67813
GCA_003702805.1	4353093	OTU_67813
GCA_003702845.1	4353093	OTU_67813
GCA_003702855.1	4353093	OTU_67813
GCA_003702885.1	4353093	OTU_67813
GCA_003702895.1	4353093	OTU_67813
GCA_003702925.1	4353093	OTU_67813
GCA_003702935.1	4353093	OTU_67813
GCA_003702965.1	NA	OTU_67813
GCA_003702975.1	4353093	OTU_67813
GCA_003702985.1	4353093	OTU_67813
GCA_003703025.1	4353093	OTU_67813
GCA_003703035.1	4353093	OTU_67813
GCA_003703055.1	4353093	OTU_67813
GCA_003703085.1	4353093	OTU_67813
GCA_003703105.1	4353093	OTU_67813
GCA_003703115.1	4353093	OTU_67813
GCA_003703145.1	4353093	OTU_67813
GCA_003703175.1	4353093	OTU_67813
GCA_003703185.1	4353093	OTU_67813
GCA_003703215.1	4353093	OTU_67813
GCA_003703225.1	4353093	OTU_67813
GCA_003703245.1	4353093	OTU_67813
GCA_003703265.1	4353093	OTU_67813
GCA_003703295.1	4353093	OTU_67813
GCA_003703315.1	4353093	OTU_67813
GCA_003703335.1	4353093	OTU_67813
GCA_003703375.1	971266	NA
GCA_003703395.1	4345543	OTU_41026
GCA_003703415.1	191570	OTU_25226
GCA_003703435.1	191570	OTU_25226
GCA_003703445.1	971266	NA
GCA_003703475.1	971266	NA
GCA_003703515.1	4454507	NA
GCA_003703535.1	4454507	NA
GCA_003703545.1	4454507	NA
GCA_003703565.1	4454507	NA
GCA_003703595.1	4454507	NA
GCA_003703605.1	4454507	NA
GCA_003703635.1	4454507	NA
GCA_003703675.1	4454507	NA
GCA_003703685.1	104313	OTU_363
GCA_003703705.1	4454507	NA
GCA_003703735.1	4393208	OTU_13466
GCA_003703745.1	NA	OTU_3759
GCA_003703775.1	4452050	OTU_239
GCA_003703795.1	442743	NA
GCA_003703815.1	571375	NA
GCA_003703855.1	104313	OTU_363
GCA_003703875.1	355305	OTU_86616
GCA_003703885.1	355305	OTU_86616
GCA_003703925.1	621303	OTU_27347
GCA_003703975.1	NA	OTU_30654
GCA_003703995.1	2651333	OTU_42470
GCA_003704015.1	2651333	OTU_42470
GCA_003704105.1	241110	OTU_56516
GCA_003704235.1	835499	NA
GCA_003704285.1	834463	OTU_9533
GCA_003704305.1	4394926	OTU_13466
GCA_003704405.1	210559	OTU_4792
GCA_003709065.1	442743	NA
GCA_003709075.1	1028632	NA
GCA_003709105.1	2445338	NA
GCA_003709145.1	4365499	OTU_19684
GCA_003709415.1	NA	OTU_4910
GCA_003709475.1	1098051	OTU_89772
GCA_003709525.1	838358	OTU_77298
GCA_003709565.1	4395697	NA
GCA_003709885.1	4417582	OTU_48342
GCA_003709905.1	4417582	OTU_48342
GCA_003709925.1	4417582	OTU_48342
GCA_003709945.1	4417582	OTU_48342
GCA_003709965.1	4417582	OTU_48342
GCA_003710065.1	1098051	OTU_89772
GCA_003710085.1	NA	OTU_58165
GCA_003710105.1	NA	OTU_62868
GCA_003710125.1	4384058	NA
GCA_003710145.1	4350788	NA
GCA_003710165.1	4384058	NA
GCA_003710185.1	4350788	NA
GCA_003710205.1	4384058	NA
GCA_003710225.1	3398150	OTU_4137
GCA_003710245.1	4394926	OTU_13466
GCA_003710255.1	23337	NA
GCA_003710285.1	NA	OTU_4792
GCA_003710305.1	4446058	OTU_4072
GCA_003710315.1	4446058	OTU_4072
GCA_003710345.1	NA	OTU_4072
GCA_003710355.1	NA	OTU_4072
GCA_003710365.1	NA	OTU_4072
GCA_003710395.1	4074385	OTU_4072
GCA_003710425.1	4074385	OTU_4072
GCA_003710445.1	4446058	OTU_4072
GCA_003710455.1	4446058	OTU_4072
GCA_003710475.1	4074385	OTU_4072
GCA_003710505.1	4074385	OTU_4072
GCA_003710515.1	4074385	OTU_4072
GCA_003710545.1	4074385	OTU_4072
GCA_003710565.1	4074385	OTU_4072
GCA_003710575.1	4074385	OTU_4072
GCA_003710585.1	4074385	OTU_4072
GCA_003710625.1	863832	OTU_4072
GCA_003710635.1	4074385	OTU_4072
GCA_003710645.1	4074385	OTU_4072
GCA_003710685.1	4446058	OTU_4072
GCA_003710705.1	4074385	OTU_4072
GCA_003710725.1	4446058	OTU_4072
GCA_003710745.1	4074385	OTU_4072
GCA_003710755.1	4074385	OTU_4072
GCA_003710765.1	4074385	OTU_4072
GCA_003710805.1	3359685	OTU_85816
GCA_003710815.1	1127279	OTU_11963
GCA_003710825.1	950872	NA
GCA_003710865.1	653394	NA
GCA_003710885.1	727134	NA
GCA_003710905.1	1071927	OTU_11963
GCA_003710915.1	111659	NA
GCA_003710935.1	306069	NA
GCA_003710965.1	727134	OTU_11963
GCA_003710985.1	653394	NA
GCA_003711005.1	442743	NA
GCA_003711025.1	4447476	NA
GCA_003711045.1	1550603	NA
GCA_003711065.1	4461030	OTU_239
GCA_003711085.1	4415706	OTU_33585
GCA_003711105.1	1133558	OTU_17280
GCA_003711125.1	148827	OTU_48342
GCA_003711145.1	834463	OTU_9533
GCA_003711165.1	10952	OTU_3697
GCA_003711185.1	336110	OTU_29381
GCA_003711205.1	1879449	OTU_9533
GCA_003711225.1	1656943	OTU_4039
GCA_003711395.1	4482374	OTU_1464
GCA_003711605.1	305561	OTU_48342
GCA_003711625.1	4417582	OTU_48342
GCA_003711635.1	4417582	OTU_48342
GCA_003711665.1	4417582	OTU_48342
GCA_003711675.1	4417582	OTU_48342
GCA_003711705.1	4417582	OTU_48342
GCA_003711725.1	4417582	OTU_48342
GCA_003711745.1	4417582	OTU_48342
GCA_003711755.1	4417582	OTU_48342
GCA_003711785.1	4417582	OTU_48342
GCA_003711805.1	4401719	OTU_15526
GCA_003711825.1	4417582	OTU_48342
GCA_003711845.1	256287	NA
GCA_003711855.1	669771	OTU_1464
GCA_003711885.1	669771	OTU_1464
GCA_003711895.1	669771	OTU_1464
GCA_003711905.1	669771	OTU_1464
GCA_003711945.1	NA	OTU_1464
GCA_003711965.1	NA	OTU_239
GCA_003711985.1	NA	OTU_1464
GCA_003712005.1	4270835	OTU_40876
GCA_003712015.2	104313	OTU_363
GCA_003712035.1	4411920	NA
GCA_003712055.1	108545	OTU_92098
GCA_003712085.1	557211	NA
GCA_003712125.1	270683	OTU_84607
GCA_003712175.1	7735	NA
GCA_003712195.1	NA	OTU_31441
GCA_003712225.1	1546671	OTU_86616
GCA_003712245.1	1546671	OTU_86616
GCA_003712265.1	1546671	OTU_86616
GCA_003712275.1	1546671	OTU_86616
GCA_003712295.1	1546671	OTU_86616
GCA_003712325.1	1546671	OTU_86616
GCA_003712345.1	1546671	OTU_86616
GCA_003712355.1	1546671	OTU_86616
GCA_003712385.1	1546671	OTU_86616
GCA_003712395.1	1546671	OTU_86616
GCA_003712425.1	1546671	OTU_86616
GCA_003712445.1	1546671	OTU_86616
GCA_003712455.1	1546671	OTU_86616
GCA_003712485.1	1546671	OTU_86616
GCA_003712505.1	1546671	OTU_86616
GCA_003712525.1	1546671	OTU_86616
GCA_003712535.1	1546671	OTU_86616
GCA_003712565.1	1546671	OTU_86616
GCA_003712585.1	1546671	OTU_86616
GCA_003712605.1	1546671	OTU_86616
GCA_003712625.1	1546671	OTU_86616
GCA_003712645.1	1546671	OTU_86616
GCA_003712665.1	1546671	OTU_86616
GCA_003712685.1	1546671	OTU_86616
GCA_003712705.1	1546671	OTU_86616
GCA_003712725.1	1546671	OTU_86616
GCA_003712745.1	1546671	OTU_86616
GCA_003712755.1	1546671	OTU_86616
GCA_003712785.1	1546671	OTU_86616
GCA_003712795.1	1546671	OTU_86616
GCA_003712825.1	1546671	OTU_86616
GCA_003712835.1	1546671	OTU_86616
GCA_003712865.1	1546671	OTU_86616
GCA_003712875.1	1546671	OTU_86616
GCA_003712905.1	1546671	OTU_86616
GCA_003712925.1	1546671	OTU_86616
GCA_003712935.1	1546671	OTU_86616
GCA_003712965.1	1546671	OTU_86616
GCA_003712985.1	1546671	OTU_86616
GCA_003713005.1	1546671	OTU_86616
GCA_003713025.1	2651333	OTU_42470
GCA_003713045.1	2651333	OTU_42470
GCA_003713065.1	4316911	NA
GCA_003713085.1	104313	OTU_363
GCA_003713105.1	4369927	OTU_9533
GCA_003713175.1	4388645	OTU_48342
GCA_003716305.1	297260	NA
GCA_003716315.1	386899	OTU_4072
GCA_003716325.1	NA	OTU_43572
GCA_003716365.1	4270835	OTU_40876
GCA_003716375.1	4270835	OTU_40876
GCA_003716405.1	4270835	OTU_40876
GCA_003716425.1	4270835	OTU_40876
GCA_003716435.1	4270835	OTU_40876
GCA_003716465.1	4270835	OTU_40876
GCA_003716485.1	4361046	NA
GCA_003716505.1	4270835	OTU_40876
GCA_003716515.1	4270835	OTU_40876
GCA_003716545.1	297260	NA
GCA_003716565.1	4361046	NA
GCA_003716585.1	NA	OTU_53925
GCA_003716765.1	104313	OTU_363
GCA_003716785.1	4415801	NA
GCA_003716855.1	241111	OTU_9054
GCA_003716875.1	523223	NA
GCA_003716915.1	358757	OTU_2605
GCA_003716935.1	358757	OTU_2605
GCA_003716955.1	358757	OTU_2605
GCA_003716975.1	358757	OTU_2605
GCA_003716995.1	4384058	NA
GCA_003717015.1	4384058	NA
GCA_003717035.1	4384058	NA
GCA_003717055.1	4384058	NA
GCA_003717075.1	4384058	NA
GCA_003717095.1	4384058	NA
GCA_003717115.1	4384058	NA
GCA_003717135.1	4384058	NA
GCA_003717215.1	4384058	NA
GCA_003717285.1	4384058	NA
GCA_003717315.1	4446058	OTU_4072
GCA_003717335.1	4446058	OTU_4072
GCA_003717355.1	4384058	NA
GCA_003717375.1	4446058	OTU_4072
GCA_003717395.1	4384058	NA
GCA_003717415.1	4446058	OTU_4072
GCA_003717435.1	4384058	NA
GCA_003717455.1	4384058	NA
GCA_003717475.1	4384058	NA
GCA_003717485.1	4447476	NA
GCA_003717515.1	4384058	NA
GCA_003717535.1	4384058	NA
GCA_003717575.1	4384058	NA
GCA_003717595.1	442743	NA
GCA_003717615.1	4384058	NA
GCA_003717635.1	4384058	NA
GCA_003717655.1	4384058	NA
GCA_003717675.1	4384058	NA
GCA_003717695.1	4384058	NA
GCA_003717715.1	4384058	NA
GCA_003717735.1	4384058	NA
GCA_003717755.1	4384058	NA
GCA_003717775.1	4384058	NA
GCA_003717795.1	4384058	NA
GCA_003717815.1	4384058	NA
GCA_003717835.1	4384058	NA
GCA_003717855.1	4384058	NA
GCA_003717875.1	4384058	NA
GCA_003717895.1	4384058	NA
GCA_003717915.1	4384058	NA
GCA_003717935.1	4384058	NA
GCA_003717955.1	4384058	NA
GCA_003717975.1	4384058	NA
GCA_003717995.1	4384058	NA
GCA_003718015.1	4384058	NA
GCA_003718035.1	4384058	NA
GCA_003718055.1	4384058	NA
GCA_003718075.1	4384058	NA
GCA_003718095.1	4384058	NA
GCA_003718115.1	4384058	NA
GCA_003718135.1	4384058	NA
GCA_003718155.1	4384058	NA
GCA_003718175.1	4384058	NA
GCA_003718195.1	4384058	NA
GCA_003718235.1	4384058	NA
GCA_003718255.1	4384058	NA
GCA_003718275.1	4384058	NA
GCA_003718295.1	4384058	NA
GCA_003718315.1	4384058	NA
GCA_003718335.1	102194	OTU_52873
GCA_003718355.1	4384058	NA
GCA_003718375.1	4384058	NA
GCA_003718395.1	4384058	NA
GCA_003718415.1	4384058	NA
GCA_003718435.1	4384058	NA
GCA_003718455.1	4384058	NA
GCA_003718475.1	4384058	NA
GCA_003718495.1	4384058	NA
GCA_003718515.1	4384058	NA
GCA_003718535.1	4384058	NA
GCA_003718555.1	4384058	NA
GCA_003718575.1	4384058	NA
GCA_003718595.1	4384058	NA
GCA_003718615.1	4384058	NA
GCA_003718635.1	4384058	NA
GCA_003718655.1	4384058	NA
GCA_003718675.1	1627644	NA
GCA_003718685.1	1627644	NA
GCA_003718715.1	702681	NA
GCA_003718735.1	4338003	OTU_25625
GCA_003719195.1	3275744	OTU_8786
GCA_003719215.1	4384058	NA
GCA_003719235.1	4384058	NA
GCA_003719255.1	4384058	NA
GCA_003719305.1	4301105	OTU_2427
GCA_003719355.1	NA	OTU_48342
GCA_003719365.1	4388645	OTU_48342
GCA_003719395.1	112075	NA
GCA_003719535.1	972341	OTU_48303
GCA_003719555.1	4384058	NA
GCA_003719595.1	4393208	OTU_13466
GCA_003719615.1	824402	OTU_239
GCA_003719695.1	4024559	NA
GCA_003719715.1	355305	NA
GCA_003719755.1	4270835	OTU_40876
GCA_003719775.1	4340953	NA
GCA_003719795.1	442743	NA
GCA_003719805.1	4303372	NA
GCA_003719825.1	361233	OTU_79932
GCA_003719845.1	NA	OTU_4072
GCA_003719855.1	4446058	OTU_4072
GCA_003719895.1	4446058	OTU_4072
GCA_003719905.1	4446058	OTU_4072
GCA_003719935.1	4446058	OTU_4072
GCA_003719945.1	4446058	OTU_4072
GCA_003719965.1	NA	OTU_4072
GCA_003719995.1	4446058	OTU_4072
GCA_003720015.1	4446058	OTU_4072
GCA_003720025.1	4446058	OTU_4072
GCA_003720055.1	4446058	OTU_4072
GCA_003720075.1	4446058	OTU_4072
GCA_003720085.1	4446058	OTU_4072
GCA_003720115.1	4446058	OTU_4072
GCA_003720125.1	NA	OTU_4072
GCA_003720135.1	NA	OTU_4072
GCA_003720175.1	NA	OTU_4072
GCA_003720195.1	4446058	OTU_4072
GCA_003720205.1	4446058	OTU_4072
GCA_003720235.1	4446058	OTU_4072
GCA_003720245.1	4446058	OTU_4072
GCA_003720255.1	4446058	OTU_4072
GCA_003720295.1	4446058	OTU_4072
GCA_003720305.1	4446058	OTU_4072
GCA_003720325.1	4446058	OTU_4072
GCA_003720355.1	4446058	OTU_4072
GCA_003720375.1	4446058	OTU_4072
GCA_003720385.1	4446058	OTU_4072
GCA_003720415.1	4446058	OTU_4072
GCA_003720435.1	4446058	OTU_4072
GCA_003720445.1	NA	OTU_4072
GCA_003720475.1	4446058	OTU_4072
GCA_003720485.1	4446058	OTU_4072
GCA_003720515.1	4446058	OTU_4072
GCA_003720535.1	4446058	OTU_4072
GCA_003720545.1	4446058	OTU_4072
GCA_003720575.1	4446058	OTU_4072
GCA_003720595.1	4446058	OTU_4072
GCA_003720605.1	4446058	OTU_4072
GCA_003720635.1	4446058	OTU_4072
GCA_003720655.1	NA	OTU_4072
GCA_003720675.1	NA	OTU_4072
GCA_003720685.1	4446058	OTU_4072
GCA_003720715.1	4446058	OTU_4072
GCA_003720735.1	4446058	OTU_4072
GCA_003720745.1	4446058	OTU_4072
GCA_003720775.1	4446058	OTU_4072
GCA_003720795.1	4446058	OTU_4072
GCA_003720815.1	4446058	OTU_4072
GCA_003720835.1	NA	OTU_4072
GCA_003720845.1	NA	OTU_4072
GCA_003720875.1	4446058	OTU_4072
GCA_003720885.1	4446058	OTU_4072
GCA_003720915.1	4446058	OTU_4072
GCA_003720935.1	NA	OTU_4072
GCA_003720945.1	4446058	OTU_4072
GCA_003720975.1	4446058	OTU_4072
GCA_003720995.1	4446058	OTU_4072
GCA_003721005.1	4446058	OTU_4072
GCA_003721035.1	4446058	OTU_4072
GCA_003721055.1	NA	OTU_4072
GCA_003721075.1	NA	OTU_4072
GCA_003721095.1	NA	OTU_4072
GCA_003721115.1	4446058	OTU_4072
GCA_003721135.1	NA	OTU_1464
GCA_003721155.4	818162	NA
GCA_003721195.1	4446058	OTU_4072
GCA_003721215.1	837069	OTU_19684
GCA_003721225.1	248238	NA
GCA_003721245.1	4434317	NA
GCA_003721275.1	2766655	NA
GCA_003721325.1	4309216	OTU_67813
GCA_003721355.1	282250	OTU_67813
GCA_003721365.1	104313	OTU_363
GCA_003721395.1	104313	OTU_363
GCA_003721455.1	3505032	OTU_48304
GCA_003721475.1	210559	OTU_4792
GCA_003721495.1	741283	OTU_13119
GCA_003721515.1	4397932	OTU_33431
GCA_003721535.1	144057	OTU_25224
GCA_003721555.1	144057	OTU_25224
GCA_003721565.1	4397932	OTU_33431
GCA_003721595.1	82204	OTU_1576
GCA_003721615.1	144057	OTU_25224
GCA_003721625.1	144057	OTU_25224
GCA_003721655.1	2445338	NA
GCA_003721685.1	2445338	NA
GCA_003721725.1	2445338	NA
GCA_003721775.1	2445338	NA
GCA_003721845.1	2445338	NA
GCA_003721875.1	173654	NA
GCA_003721905.1	2445338	NA
GCA_003721935.1	581782	NA
GCA_003721955.1	2445338	NA
GCA_003721995.1	2445338	NA
GCA_003722035.1	2251904	NA
GCA_003722135.1	169913	NA
GCA_003722175.1	838147	OTU_50
GCA_003722195.1	442743	NA
GCA_003722215.1	4064550	OTU_11661
GCA_003722235.1	539878	NA
GCA_003722255.1	93099	OTU_1407
GCA_003722275.1	93099	OTU_1407
GCA_003722295.1	4415801	NA
GCA_003722335.1	4339358	OTU_6213
GCA_003722355.1	102295	OTU_59291
GCA_003722375.1	4454507	NA
GCA_003723955.1	621303	OTU_27347
GCA_003723975.1	4315084	OTU_50
GCA_003724015.1	NA	OTU_4072
GCA_003724155.1	831393	NA
GCA_003724185.1	558152	OTU_29381
GCA_003724355.1	4440404	OTU_19389
GCA_003724375.1	4440404	OTU_19389
GCA_003724385.1	4440404	OTU_19389
GCA_003724395.1	4440404	OTU_19389
GCA_003724435.1	4440404	OTU_19389
GCA_003724445.1	4440404	OTU_19389
GCA_003724475.1	4440404	OTU_19389
GCA_003724495.1	4440404	OTU_19389
GCA_003724515.1	4440404	OTU_19389
GCA_003724525.1	4440404	OTU_19389
GCA_003724545.1	4440404	OTU_19389
GCA_003724575.1	4440404	OTU_19389
GCA_003724585.1	4440404	OTU_19389
GCA_003724615.1	4440404	OTU_19389
GCA_003724635.1	4440404	OTU_19389
GCA_003724645.1	4440404	OTU_19389
GCA_003724655.1	4440404	OTU_19389
GCA_003724695.1	4440404	OTU_19389
GCA_003724715.1	4440404	OTU_19389
GCA_003724735.1	4440404	NA
GCA_003724745.1	4440404	OTU_19389
GCA_003724755.1	4440404	OTU_19389
GCA_003724795.1	4440404	OTU_19389
GCA_003724815.1	4440404	OTU_19389
GCA_003724825.1	4440404	OTU_19389
GCA_003724835.1	4440404	OTU_19389
GCA_003724875.1	4440404	OTU_19389
GCA_003724895.1	861375	OTU_19389
GCA_003724915.1	187297	OTU_41026
GCA_003724935.1	4440404	OTU_19389
GCA_003724955.1	NA	OTU_41026
GCA_003724975.1	NA	OTU_41026
GCA_003724995.1	187297	OTU_41026
GCA_003725005.1	NA	OTU_41026
GCA_003725035.1	NA	OTU_41026
GCA_003725055.1	NA	OTU_41026
GCA_003725075.1	NA	OTU_41026
GCA_003725095.1	187297	OTU_41026
GCA_003725115.1	187297	OTU_41026
GCA_003725135.1	NA	OTU_41026
GCA_003725155.1	187297	OTU_41026
GCA_003725165.1	187297	OTU_41026
GCA_003725195.1	187297	OTU_41026
GCA_003725215.1	NA	OTU_41026
GCA_003725235.1	187297	OTU_41026
GCA_003725255.1	187297	OTU_41026
GCA_003725265.1	187297	OTU_41026
GCA_003725295.1	4339547	OTU_38564
GCA_003725315.1	NA	OTU_41026
GCA_003725355.1	996487	OTU_4072
GCA_003725375.1	4323284	OTU_4072
GCA_003725385.1	284293	OTU_4072
GCA_003725415.1	NA	OTU_20099
GCA_003725435.1	4446058	OTU_4072
GCA_003725455.1	4446058	OTU_4072
GCA_003725465.1	4446058	OTU_4072
GCA_003725485.1	4446058	OTU_4072
GCA_003725505.1	4064550	OTU_11661
GCA_003725535.1	113760	OTU_25890
GCA_003725545.1	85407	OTU_32783
GCA_003725575.1	4475144	OTU_52873
GCA_003725585.1	4464862	NA
GCA_003725615.1	NA	OTU_52873
GCA_003725655.1	12464	OTU_8971
GCA_003725665.1	651436	NA
GCA_003725695.1	324217	OTU_95410
GCA_003725735.1	4464306	OTU_82053
GCA_003725745.1	1129059	NA
GCA_003725775.1	324217	OTU_33476
GCA_003725795.1	NA	OTU_25463
GCA_003725815.1	4369416	OTU_31349
GCA_003725835.1	567972	OTU_96428
GCA_003725855.1	847889	OTU_44607
GCA_003725875.1	187297	OTU_41026
GCA_003725915.1	187297	OTU_41026
GCA_003725935.1	NA	OTU_41026
GCA_003725965.1	1141218	OTU_5038
GCA_003725995.1	NA	OTU_30445
GCA_003726015.1	NA	OTU_11760
GCA_003726035.1	NA	OTU_12808
GCA_003726095.1	4431850	NA
GCA_003726115.1	3011885	NA
GCA_003726935.1	4305519	OTU_9770
GCA_003729935.1	677049	OTU_4883
GCA_003729955.1	1139687	OTU_89772
GCA_003729975.1	4478426	OTU_89772
GCA_003729985.1	106019	OTU_89772
GCA_003730015.1	680750	OTU_89772
GCA_003730035.1	10196	OTU_52873
GCA_003730055.1	10196	OTU_52873
GCA_003730065.1	558661	OTU_89772
GCA_003730085.1	10196	OTU_52873
GCA_003730115.1	4314416	NA
GCA_003730135.1	4478803	NA
GCA_003730245.1	4466586	OTU_3697
GCA_003730275.1	NA	OTU_56516
GCA_003730295.1	350043	NA
GCA_003730315.1	4364411	OTU_29381
GCA_003730375.1	566976	NA
GCA_003730395.1	2251904	NA
GCA_003730415.1	3240573	NA
GCA_003730435.1	566976	NA
GCA_003730445.1	3240573	NA
GCA_003730475.1	2445338	NA
GCA_003730495.1	2445338	NA
GCA_003730555.1	442743	NA
GCA_003730575.1	566976	NA
GCA_003730595.1	2445338	NA
GCA_003730635.1	2445338	NA
GCA_003730645.1	3531225	NA
GCA_003730695.1	566976	NA
GCA_003730705.1	2445338	NA
GCA_003730795.1	NA	OTU_25796
GCA_003730855.1	566976	NA
GCA_003730875.1	566976	NA
GCA_003730915.1	4024559	NA
GCA_003730925.1	566976	NA
GCA_003730955.1	2689396	NA
GCA_003730975.1	2445338	NA
GCA_003731035.1	3531225	NA
GCA_003731055.1	2749126	NA
GCA_003731075.1	566976	NA
GCA_003731155.1	4210142	NA
GCA_003731175.1	4024559	NA
GCA_003731235.1	566976	NA
GCA_003731295.1	3531225	NA
GCA_003731335.1	2445338	NA
GCA_003731375.1	3240573	NA
GCA_003731435.1	3531225	NA
GCA_003731455.1	3240573	NA
GCA_003731515.1	3531225	NA
GCA_003731535.1	3531225	NA
GCA_003731605.1	566976	NA
GCA_003731635.1	552344	OTU_97543
GCA_003731745.1	65400	OTU_67813
GCA_003731765.1	106985	OTU_67813
GCA_003731785.1	961783	OTU_67813
GCA_003731795.1	NA	OTU_67813
GCA_003731825.1	4353093	OTU_67813
GCA_003731835.1	216433	OTU_67813
GCA_003731865.1	4353093	OTU_67813
GCA_003731885.1	4353093	OTU_67813
GCA_003731905.1	4353093	OTU_67813
GCA_003731925.1	4353093	OTU_67813
GCA_003731945.1	4353093	OTU_67813
GCA_003731955.1	4353093	OTU_67813
GCA_003731985.1	1120153	OTU_67813
GCA_003732005.1	4386920	OTU_67813
GCA_003732025.1	2589305	OTU_67813
GCA_003732045.1	2589305	OTU_67813
GCA_003732065.1	961783	OTU_67813
GCA_003732075.1	961783	OTU_67813
GCA_003732085.1	4353093	OTU_67813
GCA_003732125.1	961783	OTU_67813
GCA_003732145.1	4474160	OTU_67813
GCA_003732165.1	4474160	OTU_67813
GCA_003732175.1	961783	OTU_67813
GCA_003732185.1	4474160	OTU_67813
GCA_003732225.1	961783	OTU_67813
GCA_003732245.1	4353093	OTU_67813
GCA_003732265.1	1071450	OTU_67813
GCA_003732275.1	4353093	OTU_67813
GCA_003732295.1	961783	OTU_67813
GCA_003732325.1	4353093	OTU_67813
GCA_003732335.1	60329	OTU_67813
GCA_003732345.1	589597	OTU_67813
GCA_003732375.1	961783	OTU_67813
GCA_003732405.1	961783	OTU_67813
GCA_003732425.1	60329	OTU_67813
GCA_003732465.1	1145751	OTU_67813
GCA_003732485.1	NA	OTU_67813
GCA_003732505.1	2438396	OTU_13041
GCA_003732525.1	2438396	OTU_13041
GCA_003732545.1	643857	NA
GCA_003732565.1	83553	NA
GCA_003732575.1	NA	OTU_67852
GCA_003732665.1	4353093	OTU_67813
GCA_003732675.1	1071450	OTU_67813
GCA_003732705.1	4353093	OTU_67813
GCA_003732725.1	961783	OTU_67813
GCA_003732745.1	961783	OTU_67813
GCA_003732755.1	589597	OTU_67813
GCA_003732785.1	227761	OTU_67813
GCA_003732795.1	60329	OTU_67813
GCA_003732815.1	60329	OTU_67813
GCA_003732845.1	155221	OTU_67813
GCA_003733485.1	4361046	NA
GCA_003733525.1	297260	NA
GCA_003733545.1	4361046	NA
GCA_003733605.1	4361046	NA
GCA_003733625.1	4361046	NA
GCA_003733645.1	NA	OTU_80661
GCA_003734105.1	4350788	NA
GCA_003734325.1	4361046	NA
GCA_003734345.1	4350788	NA
GCA_003734405.1	811492	NA
GCA_003734465.1	NA	OTU_80661
GCA_003734725.1	297260	NA
GCA_003734765.1	164915	NA
GCA_003734805.1	4350788	NA
GCA_003734925.1	4361046	NA
GCA_003734945.1	4361046	NA
GCA_003734955.1	4361046	NA
GCA_003735005.1	4454507	NA
GCA_003735445.1	4350788	NA
GCA_003735585.1	4350788	NA
GCA_003735645.1	4361046	NA
GCA_003735665.1	4361046	NA
GCA_003735685.1	4361046	NA
GCA_003735705.1	4361046	NA
GCA_003735725.1	4361046	NA
GCA_003735745.1	4361046	NA
GCA_003735785.1	4361046	NA
GCA_003735805.1	4361046	NA
GCA_003735845.1	NA	OTU_80661
GCA_003735865.1	4361046	NA
GCA_003736725.1	4350788	NA
GCA_003736805.1	4361046	NA
GCA_003736925.1	4361046	NA
GCA_003736985.1	4361046	NA
GCA_003737065.2	4350788	NA
GCA_003737145.1	4361046	NA
GCA_003737185.1	4361046	NA
GCA_003737285.1	4361046	NA
GCA_003737345.1	4350788	NA
GCA_003737365.1	4361046	NA
GCA_003737385.1	4361046	NA
GCA_003737405.1	4361046	NA
GCA_003737425.1	4361046	NA
GCA_003737445.1	NA	OTU_80661
GCA_003737465.1	4361046	NA
GCA_003737485.1	4361046	NA
GCA_003737505.1	4361046	NA
GCA_003737525.1	NA	OTU_80661
GCA_003737605.1	4361046	NA
GCA_003737645.1	297260	NA
GCA_003737705.1	4350788	NA
GCA_003737765.1	4361046	NA
GCA_003737805.1	4361046	NA
GCA_003737905.1	4361046	NA
GCA_003737925.1	4361046	NA
GCA_003737945.1	4361046	NA
GCA_003738005.1	4361046	NA
GCA_003738045.1	4361046	NA
GCA_003738085.1	4361046	NA
GCA_003738105.1	4361046	NA
GCA_003738125.1	4350788	NA
GCA_003738145.1	4361046	NA
GCA_003738265.1	4361046	NA
GCA_003738325.1	4361046	NA
GCA_003738405.1	4361046	NA
GCA_003738585.1	4361046	NA
GCA_003738645.1	4361046	NA
GCA_003738685.1	4361046	NA
GCA_003738705.1	4361046	NA
GCA_003738805.1	4361046	NA
GCA_003738825.1	NA	OTU_80661
GCA_003738985.1	4384058	NA
GCA_003739005.1	4350788	NA
GCA_003739045.1	297260	NA
GCA_003739105.1	4361046	NA
GCA_003739185.1	4361046	NA
GCA_003739225.1	297260	NA
GCA_003739245.1	811492	NA
GCA_003739325.1	4361046	NA
GCA_003739385.1	4361046	NA
GCA_003739545.1	4361046	NA
GCA_003739605.1	4361046	NA
GCA_003739625.1	4361046	NA
GCA_003739665.1	4361046	NA
GCA_003739705.1	4350788	NA
GCA_003739825.1	4361046	NA
GCA_003739845.1	4361046	NA
GCA_003739925.1	4361046	NA
GCA_003740305.1	4361046	NA
GCA_003740345.1	4350788	NA
GCA_003740855.1	4454507	NA
GCA_003740965.1	4350788	NA
GCA_003741165.1	4350788	NA
GCA_003741405.1	4350788	NA
GCA_003741625.1	4350788	NA
GCA_003741885.1	4350788	NA
GCA_003742205.1	4361046	NA
GCA_003742265.1	4350788	NA
GCA_003742345.1	4350788	NA
GCA_003742425.1	4306121	NA
GCA_003742585.1	4361046	NA
GCA_003742665.1	4361046	NA
GCA_003743325.1	4350788	NA
GCA_003743605.1	4361046	NA
GCA_003743645.1	4361046	NA
GCA_003743665.1	4361046	NA
GCA_003744165.1	297260	NA
GCA_003744245.1	4350788	NA
GCA_003744255.1	4350788	NA
GCA_003744285.1	4350788	NA
GCA_003744305.1	297260	NA
GCA_003744345.1	4350788	NA
GCA_003744385.1	4350788	NA
GCA_003744565.1	297260	NA
GCA_003744625.1	4361046	NA
GCA_003744665.1	4361046	NA
GCA_003744685.1	297260	NA
GCA_003744705.1	4361046	NA
GCA_003744745.1	4361046	NA
GCA_003744885.1	297260	NA
GCA_003744925.1	4361046	NA
GCA_003744985.1	4361046	NA
GCA_003745045.1	4361046	NA
GCA_003745105.1	4361046	NA
GCA_003745125.1	4361046	NA
GCA_003745165.1	4361046	NA
GCA_003745265.1	4361046	NA
GCA_003745285.1	4361046	NA
GCA_003745315.1	NA	OTU_80661
GCA_003745405.1	4361046	NA
GCA_003745485.1	4361046	NA
GCA_003745525.1	4361046	NA
GCA_003745565.1	4361046	NA
GCA_003745585.1	4361046	NA
GCA_003745605.1	4361046	NA
GCA_003745665.1	4361046	NA
GCA_003745685.1	4361046	NA
GCA_003745755.1	NA	OTU_80661
GCA_003745785.1	4361046	NA
GCA_003745825.1	4361046	NA
GCA_003745845.1	4361046	NA
GCA_003745865.1	4361046	NA
GCA_003745885.1	4361046	NA
GCA_003745905.1	4361046	NA
GCA_003745945.1	4361046	NA
GCA_003745965.1	4361046	NA
GCA_003745985.1	4361046	NA
GCA_003746025.1	4361046	NA
GCA_003746035.1	4361046	NA
GCA_003746105.1	4361046	NA
GCA_003746185.1	4361046	NA
GCA_003746245.1	4361046	NA
GCA_003746265.1	4361046	NA
GCA_003746285.1	NA	OTU_80661
GCA_003746305.1	4361046	NA
GCA_003746325.1	4454507	NA
GCA_003746345.1	4350788	NA
GCA_003746365.1	297260	NA
GCA_003746425.1	4361046	NA
GCA_003746505.1	4361046	NA
GCA_003746525.1	297260	NA
GCA_003746565.1	4361046	NA
GCA_003746585.1	4361046	NA
GCA_003746605.1	4361046	NA
GCA_003746625.1	4350788	NA
GCA_003746645.1	4361046	NA
GCA_003746665.1	4361046	NA
GCA_003746685.1	4361046	NA
GCA_003746725.1	4361046	NA
GCA_003746785.1	4361046	NA
GCA_003746825.1	4361046	NA
GCA_003746845.1	4361046	NA
GCA_003746865.1	4361046	NA
GCA_003746905.1	4361046	NA
GCA_003746965.1	4361046	NA
GCA_003747005.1	4361046	NA
GCA_003747085.1	4361046	NA
GCA_003747165.1	4306121	NA
GCA_003747285.1	4361046	NA
GCA_003747305.1	4350788	NA
GCA_003747325.1	4361046	NA
GCA_003747385.1	4350788	NA
GCA_003747445.1	4361046	NA
GCA_003747565.1	297260	NA
GCA_003747685.1	4361046	NA
GCA_003747825.1	4350788	NA
GCA_003747965.1	4454507	NA
GCA_003747985.1	4361046	NA
GCA_003748105.1	4454507	NA
GCA_003748205.1	4361046	NA
GCA_003748225.1	4361046	NA
GCA_003749125.1	4350788	NA
GCA_003749485.1	NA	OTU_80661
GCA_003749685.1	4350788	NA
GCA_003749945.1	4454507	NA
GCA_003750005.1	297260	NA
GCA_003750025.1	4361046	NA
GCA_003750065.1	4361046	NA
GCA_003750085.1	4361046	NA
GCA_003750165.1	538000	OTU_80661
GCA_003750725.1	4361046	NA
GCA_003750885.1	4361046	NA
GCA_003750945.1	4361046	NA
GCA_003750965.1	4350788	NA
GCA_003751005.1	297260	NA
GCA_003751045.1	4361046	NA
GCA_003751085.1	85407	OTU_93384
GCA_003751095.1	102693	NA
GCA_003751145.1	102693	NA
GCA_003751155.1	102693	NA
GCA_003751225.1	612438	NA
GCA_003751235.1	102693	NA
GCA_003751265.1	NA	OTU_58640
GCA_003751305.1	160115	OTU_41026
GCA_003751345.1	2712080	OTU_527
GCA_003751355.1	91507	NA
GCA_003751385.1	123413	NA
GCA_003751395.1	1821516	OTU_11439
GCA_003751425.1	1797336	OTU_13119
GCA_003751445.1	112075	NA
GCA_003751485.1	300729	OTU_5651
GCA_003751505.1	656889	OTU_36790
GCA_003751515.1	272974	OTU_357
GCA_003751565.1	141976	OTU_41026
GCA_003751575.1	4353093	OTU_67813
GCA_003751605.1	3614443	NA
GCA_003751665.1	1821516	OTU_11439
GCA_003751685.1	NA	OTU_43572
GCA_003751705.1	1821516	OTU_11439
GCA_003751725.1	272974	OTU_357
GCA_003751745.1	NA	OTU_43572
GCA_003751785.1	272974	OTU_357
GCA_003751805.1	568991	OTU_62868
GCA_003751825.1	1821516	OTU_11439
GCA_003751845.1	358670	OTU_239
GCA_003751925.1	102693	NA
GCA_003751935.1	102693	NA
GCA_003751945.1	12836	OTU_32783
GCA_003751985.1	1142378	OTU_13119
GCA_003752005.1	743788	OTU_26185
GCA_003752025.1	404720	OTU_43572
GCA_003752065.1	1821516	OTU_11439
GCA_003752125.1	4433760	NA
GCA_003752155.1	NA	OTU_17079
GCA_003752175.1	NA	OTU_9533
GCA_003752205.1	4348253	OTU_13119
GCA_003752215.1	525199	OTU_9533
GCA_003752235.2	1111874	OTU_239
GCA_003752265.1	1071450	OTU_67813
GCA_003752275.1	112075	NA
GCA_003752305.1	4353093	OTU_67813
GCA_003752325.1	394796	OTU_67813
GCA_003752345.1	NA	OTU_43572
GCA_003752365.1	4331137	OTU_357
GCA_003752405.1	12542	OTU_62868
GCA_003752445.1	102693	NA
GCA_003752465.1	1142257	OTU_43572
GCA_003752505.1	324217	OTU_3312
GCA_003752525.1	358670	OTU_239
GCA_003752535.1	NA	OTU_43572
GCA_003752545.1	404720	OTU_43572
GCA_003752595.1	NA	OTU_62868
GCA_003752615.1	331697	OTU_80661
GCA_003752665.1	NA	OTU_43572
GCA_003752925.1	4361046	NA
GCA_003753065.1	4361046	NA
GCA_003753145.1	NA	OTU_80661
GCA_003753345.1	4350788	NA
GCA_003753405.1	4454507	NA
GCA_003753445.1	297260	NA
GCA_003753465.1	4361046	NA
GCA_003753525.1	4361046	NA
GCA_003753725.1	4361046	NA
GCA_003753745.1	4361046	NA
GCA_003753845.1	4361046	NA
GCA_003753885.1	4306121	NA
GCA_003754025.1	4350788	NA
GCA_003754145.1	4350788	NA
GCA_003754165.1	4350788	NA
GCA_003754305.1	4306121	NA
GCA_003754545.1	4361046	NA
GCA_003754565.1	4350788	NA
GCA_003754825.1	4361046	NA
GCA_003755025.1	811427	OTU_48303
GCA_003755045.1	102693	NA
GCA_003755055.1	102693	NA
GCA_003755065.1	404720	OTU_43572
GCA_003755075.1	102693	NA
GCA_003755125.1	876945	OTU_6372
GCA_003755145.1	4329518	OTU_89772
GCA_003755165.1	404720	OTU_43572
GCA_003755175.1	4340498	OTU_62868
GCA_003755185.1	589376	OTU_357
GCA_003755345.1	4361046	NA
GCA_003755445.1	4384058	NA
GCA_003755545.1	4361046	NA
GCA_003755625.1	4350788	NA
GCA_003755645.1	297260	NA
GCA_003755685.1	4361046	NA
GCA_003755725.1	4361046	NA
GCA_003755785.1	NA	OTU_80661
GCA_003755865.1	NA	OTU_80661
GCA_003755905.1	4361046	NA
GCA_003755945.1	4361046	NA
GCA_003756245.1	4350788	NA
GCA_003756815.1	4361046	NA
GCA_003756985.1	4361046	NA
GCA_003757085.1	4361046	NA
GCA_003757145.1	4306121	NA
GCA_003757245.1	4361046	NA
GCA_003757265.1	4361046	NA
GCA_003757325.1	4350788	NA
GCA_003758045.1	4350788	NA
GCA_003758145.1	4361046	NA
GCA_003758225.1	4361046	NA
GCA_003758325.1	NA	OTU_80661
GCA_003758365.1	4350788	NA
GCA_003758825.1	4361046	NA
GCA_003758885.1	4361046	NA
GCA_003758965.1	4361046	NA
GCA_003759085.1	297260	NA
GCA_003759225.1	4361046	NA
GCA_003759325.1	4350788	NA
GCA_003759625.1	4361046	NA
GCA_003759645.1	4361046	NA
GCA_003759665.1	297260	NA
GCA_003759675.1	4350788	NA
GCA_003759825.1	4350788	NA
GCA_003759905.1	4454507	NA
GCA_003759945.1	NA	OTU_80661
GCA_003759975.1	4350788	NA
GCA_003760085.1	4361046	NA
GCA_003760125.1	4361046	NA
GCA_003760285.1	4350788	NA
GCA_003760425.1	297260	NA
GCA_003760685.1	4350788	NA
GCA_003760845.1	4350788	NA
GCA_003761005.1	4350788	NA
GCA_003761165.1	297260	NA
GCA_003761265.1	811492	NA
GCA_003761525.1	NA	OTU_80661
GCA_003761565.1	4350788	NA
GCA_003761865.1	297260	NA
GCA_003761885.1	4361046	NA
GCA_003761925.1	4361046	NA
GCA_003761945.1	4361046	NA
GCA_003761965.1	4361046	NA
GCA_003761985.1	4361046	NA
GCA_003762175.1	811492	NA
GCA_003762205.1	4361046	NA
GCA_003762245.1	4361046	NA
GCA_003762605.1	356164	OTU_34478
GCA_003762615.1	NA	OTU_46723
GCA_003762635.1	NA	OTU_34112
GCA_003762665.1	NA	OTU_25381
GCA_003762685.1	NA	OTU_31441
GCA_003762695.1	NA	OTU_34112
GCA_003762715.1	NA	OTU_34112
GCA_003762745.1	NA	OTU_34112
GCA_003762755.1	NA	OTU_31441
GCA_003762785.1	NA	OTU_31441
GCA_003762805.1	NA	OTU_31441
GCA_003762825.1	210559	OTU_4792
GCA_003762865.1	NA	OTU_34112
GCA_003762875.1	NA	OTU_34112
GCA_003762905.1	404720	OTU_43572
GCA_003762925.1	4390298	NA
GCA_003763085.1	4361046	NA
GCA_003763145.1	4361046	NA
GCA_003763165.1	4350788	NA
GCA_003763305.1	4361046	NA
GCA_003763445.1	4361046	NA
GCA_003763485.1	4361046	NA
GCA_003763635.1	4361046	NA
GCA_003763685.1	4361046	NA
GCA_003763925.1	811492	NA
GCA_003764025.1	4361046	NA
GCA_003764065.1	4361046	NA
GCA_003764105.1	4361046	NA
GCA_003764125.1	4361046	NA
GCA_003764375.1	4306121	NA
GCA_003764805.1	4306121	NA
GCA_003764925.1	4350788	NA
GCA_003765125.1	4350788	NA
GCA_003765145.1	4361046	NA
GCA_003765285.1	4350788	NA
GCA_003765725.2	566976	NA
GCA_003765785.1	4361046	NA
GCA_003765805.1	4361046	NA
GCA_003765825.1	4361046	NA
GCA_003765845.1	NA	OTU_80661
GCA_003766285.1	811492	NA
GCA_003766305.1	4350788	NA
GCA_003766485.1	811492	NA
GCA_003766605.1	238608	NA
GCA_003766645.1	4361046	NA
GCA_003766665.1	297260	NA
GCA_003767125.1	4361046	NA
GCA_003767205.1	NA	OTU_80661
GCA_003767645.1	4361046	NA
GCA_003767695.1	4361046	NA
GCA_003767745.1	4361046	NA
GCA_003767765.1	4361046	NA
GCA_003768065.1	NA	OTU_80661
GCA_003768225.1	4361046	NA
GCA_003768465.2	581782	NA
GCA_003768545.1	4361046	NA
GCA_003768645.1	4361046	NA
GCA_003769105.2	1550603	NA
GCA_003769125.2	2749126	NA
GCA_003769185.2	4384058	NA
GCA_003769325.1	4361046	NA
GCA_003769445.1	297260	NA
GCA_003769765.1	811492	NA
GCA_003769985.2	4384058	NA
GCA_003770065.1	4350788	NA
GCA_003770245.1	4350788	NA
GCA_003770405.1	4350788	NA
GCA_003770585.1	4361046	NA
GCA_003770625.1	4361046	NA
GCA_003770965.1	4350788	NA
GCA_003771205.2	4350788	NA
GCA_003771265.2	4350788	NA
GCA_003771285.1	297260	NA
GCA_003771425.1	4361046	NA
GCA_003771565.1	4350788	NA
GCA_003771905.1	4361046	NA
GCA_003771945.1	4361046	NA
GCA_003771985.1	4361046	NA
GCA_003772105.1	4384058	NA
GCA_003772125.1	297260	NA
GCA_003772225.1	4350788	NA
GCA_003772585.1	4361046	NA
GCA_003772605.1	NA	OTU_36790
GCA_003772665.1	4361046	NA
GCA_003772715.1	4350788	NA
GCA_003772825.1	811492	NA
GCA_003772885.1	4350788	NA
GCA_003773545.1	566976	NA
GCA_003773825.1	4306121	NA
GCA_003775915.1	4361046	NA
GCA_003775945.1	4361046	NA
GCA_003776025.1	4361046	NA
GCA_003776045.1	4361046	NA
GCA_003776125.1	4350788	NA
GCA_003776345.1	4361046	NA
GCA_003776365.1	297260	NA
GCA_003776405.1	4361046	NA
GCA_003776505.1	4361046	NA
GCA_003776585.1	4361046	NA
GCA_003776605.1	4361046	NA
GCA_003776625.1	4361046	NA
GCA_003776665.1	4361046	NA
GCA_003776785.1	4361046	NA
GCA_003776925.1	811492	NA
GCA_003776965.1	4350788	NA
GCA_003777165.1	4361046	NA
GCA_003777185.1	4361046	NA
GCA_003777205.1	4361046	NA
GCA_003777245.1	NA	OTU_80661
GCA_003777405.1	4361046	NA
GCA_003777425.1	4361046	NA
GCA_003777505.1	4454507	NA
GCA_003777625.1	4454507	NA
GCA_003777765.1	4361046	NA
GCA_003777825.1	4361046	NA
GCA_003777845.1	297260	NA
GCA_003777885.1	4361046	NA
GCA_003777905.1	4361046	NA
GCA_003777945.1	4361046	NA
GCA_003777965.1	4361046	NA
GCA_003778005.1	297260	NA
GCA_003778125.1	4350788	NA
GCA_003778145.1	4350788	NA
GCA_003778245.1	4361046	NA
GCA_003778285.1	297260	NA
GCA_003778465.1	4361046	NA
GCA_003778585.1	4361046	NA
GCA_003778605.1	4361046	NA
GCA_003778625.1	4361046	NA
GCA_003778645.1	4361046	NA
GCA_003778665.1	297260	NA
GCA_003778965.1	4361046	NA
GCA_003778985.1	4361046	NA
GCA_003778995.1	4361046	NA
GCA_003779025.1	4361046	NA
GCA_003779085.1	4361046	NA
GCA_003779105.1	4361046	NA
GCA_003779125.1	4361046	NA
GCA_003779205.1	4361046	NA
GCA_003779625.1	4361046	NA
GCA_003779685.1	4306121	NA
GCA_003779705.1	4361046	NA
GCA_003779805.1	4024559	NA
GCA_003779845.1	4361046	NA
GCA_003779925.1	4361046	NA
GCA_003779945.1	297260	NA
GCA_003779965.1	4361046	NA
GCA_003779985.1	4361046	NA
GCA_003779995.1	4361046	NA
GCA_003780025.1	4361046	NA
GCA_003780105.1	4361046	NA
GCA_003780145.1	4361046	NA
GCA_003780165.1	4361046	NA
GCA_003780245.1	4361046	NA
GCA_003780305.1	4361046	NA
GCA_003780325.1	297260	NA
GCA_003780465.1	NA	OTU_80661
GCA_003780485.1	4361046	NA
GCA_003780505.1	4361046	NA
GCA_003780555.1	4361046	NA
GCA_003780605.1	297260	NA
GCA_003780625.1	NA	OTU_80661
GCA_003780645.1	NA	OTU_80661
GCA_003780675.1	297260	NA
GCA_003780725.1	297260	NA
GCA_003780745.1	4361046	NA
GCA_003780765.1	4361046	NA
GCA_003780785.1	4361046	NA
GCA_003780805.1	4361046	NA
GCA_003780845.1	4361046	NA
GCA_003780885.1	4361046	NA
GCA_003780925.1	4350788	NA
GCA_003780945.1	4361046	NA
GCA_003780965.1	4361046	NA
GCA_003781005.1	4361046	NA
GCA_003781025.1	4361046	NA
GCA_003781085.1	4361046	NA
GCA_003781295.1	4454507	NA
GCA_003781745.1	4361046	NA
GCA_003781965.1	297260	NA
GCA_003782005.1	331697	OTU_80661
GCA_003782015.1	331697	OTU_36790
GCA_003782025.1	331697	OTU_36790
GCA_003782035.1	331697	OTU_80661
GCA_003782085.1	331697	OTU_36790
GCA_003782095.1	331697	OTU_36790
GCA_003782465.1	442743	NA
GCA_003782765.1	4350788	NA
GCA_003783325.1	3267277	NA
GCA_003783355.1	2445338	NA
GCA_003783505.1	4306121	NA
GCA_003783765.1	4306121	NA
GCA_003783925.1	4361046	NA
GCA_003784005.1	4361046	NA
GCA_003784625.1	4361046	NA
GCA_003784645.1	297260	NA
GCA_003784665.1	4350788	NA
GCA_003784685.1	4361046	NA
GCA_003784705.1	4361046	NA
GCA_003784765.1	4361046	NA
GCA_003784885.1	4361046	NA
GCA_003785045.1	4350788	NA
GCA_003785065.1	4361046	NA
GCA_003785085.1	4361046	NA
GCA_003785125.1	4361046	NA
GCA_003785425.1	4350788	NA
GCA_003785685.1	4361046	NA
GCA_003785885.1	4361046	NA
GCA_003786395.1	4306121	NA
GCA_003786425.1	4350788	NA
GCA_003786455.1	637546	NA
GCA_003786665.1	123510	NA
GCA_003786805.1	4350788	NA
GCA_003787025.1	4306121	NA
GCA_003787185.1	4350788	NA
GCA_003787365.1	297260	NA
GCA_003787405.1	4361046	NA
GCA_003787505.1	4361046	NA
GCA_003787585.1	4361046	NA
GCA_003787625.1	4361046	NA
GCA_003787945.1	4384058	NA
GCA_003788285.2	4384058	NA
GCA_003788335.2	4384058	NA
GCA_003788425.1	4350788	NA
GCA_003788465.1	4361046	NA
GCA_003788505.1	4361046	NA
GCA_003788585.1	238940	NA
GCA_003788635.1	643857	NA
GCA_003788685.1	624474	OTU_8786
GCA_003788695.1	NA	OTU_65968
GCA_003788715.1	3025	NA
GCA_003788725.1	3025	NA
GCA_003788765.1	3025	NA
GCA_003788785.1	3025	NA
GCA_003788805.1	3025	NA
GCA_003788865.1	3025	NA
GCA_003788885.1	3025	NA
GCA_003788945.1	4446058	OTU_4072
GCA_003788965.1	4456376	OTU_10061
GCA_003788975.1	NA	OTU_30685
GCA_003788985.1	NA	OTU_10220
GCA_003789015.1	4303453	OTU_29381
GCA_003789045.1	632878	NA
GCA_003789105.1	245194	OTU_41026
GCA_003789125.1	NA	OTU_239
GCA_003789135.1	NA	OTU_239
GCA_003789185.1	4440404	NA
GCA_003789265.1	4440404	NA
GCA_003789355.1	4440404	NA
GCA_003789445.1	4440404	NA
GCA_003789485.1	4440404	NA
GCA_003789525.1	4440404	NA
GCA_003789545.1	4440404	NA
GCA_003789585.1	4440404	NA
GCA_003789665.1	4440404	NA
GCA_003789705.1	4440404	NA
GCA_003789735.1	4440404	NA
GCA_003789785.1	4440404	NA
GCA_003789825.1	4440404	NA
GCA_003789835.1	4440404	NA
GCA_003789885.1	4440404	NA
GCA_003789925.1	4440404	NA
GCA_003789945.1	4440404	NA
GCA_003789955.1	4440404	NA
GCA_003789985.1	4440404	NA
GCA_003789995.1	4440404	NA
GCA_003790025.1	4440404	NA
GCA_003790045.1	4440404	NA
GCA_003790055.1	4440404	NA
GCA_003790105.1	4440404	NA
GCA_003790125.1	4440404	NA
GCA_003790165.1	4440404	NA
GCA_003790195.1	4440404	NA
GCA_003790215.1	4440404	NA
GCA_003790255.1	4440404	NA
GCA_003790305.1	4440404	NA
GCA_003790365.1	NA	OTU_86616
GCA_003790375.1	3177392	OTU_376
GCA_003790385.1	365385	OTU_25085
GCA_003790425.1	1840492	OTU_9770
GCA_003790445.1	1084952	NA
GCA_003790485.1	4461030	OTU_239
GCA_003790505.1	3151924	OTU_239
GCA_003790525.1	442743	NA
GCA_003790685.1	4361046	NA
GCA_003790725.1	4361046	NA
GCA_003791525.1	4361046	NA
GCA_003791585.1	4361046	NA
GCA_003792085.1	4024559	NA
GCA_003792755.1	4361046	NA
GCA_003792795.1	4361046	NA
GCA_003792995.2	442743	NA
GCA_003793015.1	4306121	NA
GCA_003793095.1	4361046	NA
GCA_003793115.1	4361046	NA
GCA_003793135.1	4361046	NA
GCA_003793195.1	4361046	NA
GCA_003793215.1	4361046	NA
GCA_003793855.1	3531225	NA
GCA_003795065.1	498355	OTU_2908
GCA_003795085.1	811516	OTU_82053
GCA_003795105.1	29012	OTU_41445
GCA_003795125.1	670635	NA
GCA_003795145.1	1128422	OTU_41445
GCA_003795165.1	NA	OTU_363
GCA_003795255.1	1546671	OTU_86616
GCA_003795365.1	4484389	OTU_1114
GCA_003795375.1	331697	NA
GCA_003795425.1	1550603	NA
GCA_003795445.1	442743	NA
GCA_003795465.1	173654	NA
GCA_003795485.1	442743	NA
GCA_003795505.1	1550603	NA
GCA_003795515.1	3531225	NA
GCA_003795545.1	2552941	NA
GCA_003795565.1	442743	NA
GCA_003795585.1	442743	NA
GCA_003795605.1	4351284	OTU_36790
GCA_003796805.1	4359590	OTU_48342
GCA_003797085.1	13568	OTU_32885
GCA_003797125.1	141082	OTU_24042
GCA_003797145.1	NA	OTU_11619
GCA_003797165.1	332244	OTU_24042
GCA_003797185.1	4411489	OTU_53925
GCA_003797205.1	10365	OTU_13466
GCA_003797295.1	4360371	OTU_9533
GCA_003797385.1	4450260	NA
GCA_003797545.1	NA	OTU_48342
GCA_003797745.1	4468125	OTU_1306
GCA_003797765.1	589483	OTU_6827
GCA_003797775.2	722895	OTU_2387
GCA_003797825.1	875451	OTU_93254
GCA_003797835.1	4342336	OTU_3779
GCA_003797845.1	141082	OTU_24042
GCA_003797885.1	332244	OTU_24042
GCA_003797905.1	170417	OTU_67813
GCA_003797945.1	170417	OTU_67813
GCA_003797955.1	144057	OTU_25224
GCA_003797995.1	4360371	OTU_9533
GCA_003798025.1	144057	OTU_25224
GCA_003798065.1	144057	OTU_25224
GCA_003798085.1	10365	OTU_13466
GCA_003798105.1	104313	OTU_363
GCA_003798125.1	104313	OTU_363
GCA_003798145.1	104313	OTU_363
GCA_003798165.1	331697	OTU_80661
GCA_003798185.1	4446058	OTU_4072
GCA_003798205.1	10365	OTU_13466
GCA_003798225.1	10365	OTU_13466
GCA_003798245.1	834463	OTU_9533
GCA_003798265.1	834463	OTU_9533
GCA_003798285.1	10365	OTU_13466
GCA_003798305.1	10365	OTU_13466
GCA_003798325.1	4406939	NA
GCA_003798345.1	10365	OTU_13466
GCA_003798365.1	834463	OTU_9533
GCA_003798385.1	10365	OTU_13466
GCA_003798405.1	10365	OTU_13466
GCA_003798425.1	10365	OTU_13466
GCA_003798445.1	10365	OTU_13466
GCA_003798465.1	403853	NA
GCA_003798485.1	NA	OTU_9770
GCA_003798505.1	NA	OTU_9770
GCA_003798525.1	9236	OTU_9770
GCA_003798565.1	4440404	OTU_19389
GCA_003798585.1	4440404	OTU_19389
GCA_003798605.1	4440404	OTU_19389
GCA_003798615.1	4440404	OTU_19389
GCA_003798645.1	4440404	OTU_19389
GCA_003798665.1	4440404	OTU_19389
GCA_003798675.1	4440404	OTU_19389
GCA_003798705.1	4440404	OTU_19389
GCA_003798715.1	4440404	OTU_19389
GCA_003798725.1	4440404	OTU_19389
GCA_003798765.1	4440404	OTU_19389
GCA_003798775.1	4440404	OTU_19389
GCA_003798785.1	4440404	OTU_19389
GCA_003798825.1	4440404	OTU_19389
GCA_003798835.1	4440404	OTU_19389
GCA_003798845.1	4440404	OTU_19389
GCA_003798885.1	4440404	OTU_19389
GCA_003798895.1	4440404	OTU_19389
GCA_003798905.1	4440404	OTU_19389
GCA_003798935.1	4440404	OTU_19389
GCA_003798965.1	4440404	OTU_19389
GCA_003798975.1	4440404	OTU_19389
GCA_003798985.1	4440404	OTU_19389
GCA_003799015.1	4440404	OTU_19389
GCA_003799035.1	4440404	OTU_19389
GCA_003799065.1	4440404	OTU_19389
GCA_003799075.1	4440404	OTU_19389
GCA_003799085.1	4440404	OTU_19389
GCA_003799125.1	4440404	OTU_19389
GCA_003799135.1	4440404	OTU_19389
GCA_003799145.1	NA	OTU_19389
GCA_003799185.1	4440404	OTU_19389
GCA_003799195.1	4440404	OTU_19389
GCA_003799225.1	4440404	OTU_19389
GCA_003799235.1	4440404	OTU_19389
GCA_003799255.1	4440404	OTU_19389
GCA_003799275.1	4440404	OTU_19389
GCA_003799305.1	4440404	OTU_19389
GCA_003799315.1	4440404	OTU_19389
GCA_003799325.1	4440404	OTU_19389
GCA_003799365.1	4440404	OTU_19389
GCA_003799385.1	4440404	OTU_19389
GCA_003799405.1	4440404	OTU_19389
GCA_003799415.1	4440404	OTU_19389
GCA_003799425.1	4440404	OTU_19389
GCA_003799465.1	4440404	OTU_19389
GCA_003799475.1	4440404	OTU_19389
GCA_003799485.1	4440404	OTU_19389
GCA_003799525.1	4440404	OTU_19389
GCA_003799535.1	NA	OTU_19389
GCA_003799555.1	4440404	OTU_19389
GCA_003799585.1	4440404	OTU_19389
GCA_003799595.1	NA	OTU_19389
GCA_003799605.1	4440404	OTU_19389
GCA_003799645.1	4440404	OTU_19389
GCA_003799655.1	4440404	OTU_19389
GCA_003799665.1	4440404	OTU_19389
GCA_003799705.1	4440404	OTU_19389
GCA_003799715.1	4440404	OTU_19389
GCA_003799725.1	4440404	OTU_19389
GCA_003799765.1	4440404	OTU_19389
GCA_003799775.1	NA	OTU_19389
GCA_003799795.1	4440404	OTU_19389
GCA_003799825.1	4440404	OTU_19389
GCA_003799835.1	4440404	OTU_19389
GCA_003799845.1	4440404	OTU_19389
GCA_003799885.1	4440404	OTU_19389
GCA_003799895.1	4440404	OTU_19389
GCA_003799905.1	4440404	OTU_19389
GCA_003799945.1	NA	OTU_19389
GCA_003799955.1	4440404	OTU_19389
GCA_003799975.1	4440404	OTU_19389
GCA_003799995.1	4440404	OTU_19389
GCA_003800015.1	4440404	OTU_19389
GCA_003800045.1	4440404	OTU_19389
GCA_003800055.1	4440404	OTU_19389
GCA_003800075.1	4440404	OTU_19389
GCA_003800095.1	861375	OTU_19389
GCA_003800105.1	4440404	OTU_19389
GCA_003800145.1	4440404	OTU_19389
GCA_003800155.1	4440404	OTU_19389
GCA_003800165.1	4440404	OTU_19389
GCA_003800205.1	4440404	OTU_19389
GCA_003800215.1	4440404	OTU_19389
GCA_003800245.1	4440404	OTU_19389
GCA_003800255.1	NA	OTU_19389
GCA_003800265.1	4440404	OTU_19389
GCA_003800305.1	4440404	OTU_19389
GCA_003800315.1	NA	OTU_19389
GCA_003800325.1	4440404	OTU_19389
GCA_003800365.1	4440404	OTU_19389
GCA_003800385.1	4440404	OTU_19389
GCA_003800395.1	4440404	OTU_19389
GCA_003800415.1	4440404	OTU_19389
GCA_003800445.1	4440404	OTU_19389
GCA_003800455.1	4440404	OTU_19389
GCA_003800545.1	NA	OTU_52873
GCA_003807585.1	1133453	OTU_15342
GCA_003812065.1	669771	OTU_1464
GCA_003812085.1	4452050	OTU_239
GCA_003812105.1	4452050	OTU_239
GCA_003812125.1	1117992	NA
GCA_003812145.1	123510	OTU_239
GCA_003812165.1	528952	OTU_363
GCA_003812185.1	331697	OTU_239
GCA_003812205.1	669771	OTU_1464
GCA_003812225.1	669771	OTU_1464
GCA_003812245.1	669771	OTU_1464
GCA_003812265.1	68617	OTU_8786
GCA_003812305.1	4432154	OTU_48342
GCA_003812325.1	1109454	NA
GCA_003812345.1	1109454	NA
GCA_003812365.1	834463	OTU_9533
GCA_003812385.1	669771	OTU_1464
GCA_003812405.1	541517	OTU_36790
GCA_003812425.1	996487	OTU_4072
GCA_003812445.1	567972	OTU_40823
GCA_003812465.1	567972	OTU_40823
GCA_003812485.1	669771	OTU_1464
GCA_003812505.1	386899	OTU_4072
GCA_003812525.1	4440497	OTU_15748
GCA_003812545.1	4454507	NA
GCA_003812565.1	4454507	NA
GCA_003812585.1	834463	OTU_8786
GCA_003812605.1	106019	OTU_89772
GCA_003812625.1	2445338	NA
GCA_003812645.1	1746900	OTU_96428
GCA_003812665.1	4417582	OTU_48342
GCA_003812685.1	567972	OTU_96428
GCA_003812705.1	106019	OTU_89772
GCA_003812725.1	1746900	OTU_96428
GCA_003812745.1	332958	OTU_13466
GCA_003812765.1	137183	OTU_20443
GCA_003812785.1	403853	NA
GCA_003812805.1	1059977	OTU_40823
GCA_003812825.1	2438396	OTU_13041
GCA_003812845.1	2132217	NA
GCA_003812865.1	106019	OTU_89772
GCA_003812885.1	104313	OTU_363
GCA_003812905.1	104313	OTU_363
GCA_003812925.1	2132217	NA
GCA_003812945.1	2749126	NA
GCA_003812965.1	834463	OTU_9533
GCA_003812985.1	232312	OTU_6152
GCA_003813005.1	104313	OTU_363
GCA_003813025.1	104313	OTU_363
GCA_003813045.1	834463	OTU_9533
GCA_003813065.1	132041	OTU_376
GCA_003813085.1	NA	OTU_9054
GCA_003813125.1	805735	OTU_4910
GCA_003813145.1	4392183	NA
GCA_003813165.1	4431608	OTU_48342
GCA_003813245.1	4446058	OTU_4072
GCA_003813255.1	4446058	OTU_4072
GCA_003813285.1	4446058	OTU_4072
GCA_003813305.1	4446058	OTU_4072
GCA_003813325.1	4446058	OTU_4072
GCA_003813345.1	4446058	OTU_4072
GCA_003813355.1	4446058	OTU_4072
GCA_003813385.1	NA	OTU_4072
GCA_003813395.1	863832	OTU_4072
GCA_003813405.1	4446058	OTU_4072
GCA_003813445.1	4446058	OTU_4072
GCA_003813455.1	4446058	OTU_4072
GCA_003813485.1	4446058	OTU_4072
GCA_003813505.1	4446058	OTU_4072
GCA_003813515.1	4446058	OTU_4072
GCA_003813545.1	4446058	OTU_4072
GCA_003813565.1	4446058	OTU_4072
GCA_003813585.1	4446058	OTU_4072
GCA_003813605.1	4446058	OTU_4072
GCA_003813615.1	4446058	OTU_4072
GCA_003813635.1	4446058	OTU_4072
GCA_003813665.1	4446058	OTU_4072
GCA_003813685.1	4446058	OTU_4072
GCA_003813705.1	4446058	OTU_4072
GCA_003813725.1	4446058	OTU_4072
GCA_003813765.1	1964311	OTU_48545
GCA_003813775.1	1133453	OTU_15342
GCA_003813825.1	834463	OTU_9533
GCA_003813845.1	498063	OTU_41026
GCA_003813865.1	169538	OTU_36790
GCA_003813905.1	NA	OTU_24428
GCA_003813925.1	4309216	OTU_67813
GCA_003813945.1	834463	OTU_9533
GCA_003813965.1	NA	OTU_2675
GCA_003813985.1	NA	OTU_53925
GCA_003814005.1	NA	OTU_53925
GCA_003814285.1	131660	OTU_1051
GCA_003814305.1	1144153	OTU_2908
GCA_003814325.1	4447432	OTU_2908
GCA_003814345.1	10365	OTU_13466
GCA_003814365.1	1746900	OTU_96428
GCA_003814385.1	1746900	OTU_96428
GCA_003814515.1	NA	OTU_90989
GCA_003814555.1	4313514	OTU_41026
GCA_003814575.1	4407554	OTU_49087
GCA_003814635.1	4331137	OTU_357
GCA_003814695.1	832316	OTU_62868
GCA_003814705.1	723774	OTU_1361
GCA_003814735.1	1139233	OTU_13119
GCA_003814745.1	NA	OTU_66758
GCA_003814765.1	4348253	OTU_13119
GCA_003814775.1	102693	NA
GCA_003814815.1	26833	NA
GCA_003814845.1	102693	NA
GCA_003814875.1	268040	OTU_42153
GCA_003814955.1	NA	OTU_43572
GCA_003814965.1	4331137	OTU_357
GCA_003814975.1	102693	NA
GCA_003815035.1	262857	OTU_25625
GCA_003815055.1	NA	OTU_4991
GCA_003815075.1	4452050	OTU_239
GCA_003815095.1	331697	OTU_239
GCA_003815475.1	10952	OTU_3697
GCA_003815485.1	10952	OTU_3697
GCA_003815515.1	10952	OTU_3697
GCA_003815525.1	10952	OTU_3697
GCA_003815535.1	NA	OTU_10690
GCA_003815575.1	10952	OTU_3697
GCA_003815595.1	10952	OTU_3697
GCA_003815615.1	816280	OTU_24099
GCA_003815635.1	816280	OTU_24099
GCA_003815655.1	3778553	OTU_7557
GCA_003815675.1	106019	OTU_89772
GCA_003815695.1	106749	OTU_4883
GCA_003815715.1	106019	OTU_89772
GCA_003815735.1	677049	OTU_4883
GCA_003815755.1	101293	OTU_89772
GCA_003815775.1	199834	OTU_89772
GCA_003815795.1	2651333	OTU_42470
GCA_003815815.1	2651333	OTU_42470
GCA_003815835.1	816280	OTU_24099
GCA_003815855.1	106749	OTU_4883
GCA_003815875.1	101293	OTU_89772
GCA_003815895.1	4354699	OTU_14530
GCA_003815915.1	4354699	OTU_14530
GCA_003815935.1	106019	OTU_89772
GCA_003815955.1	677049	OTU_89772
GCA_003815975.1	677049	OTU_4883
GCA_003815995.1	575598	OTU_14530
GCA_003816015.1	4478426	OTU_89772
GCA_003816035.1	2651333	OTU_42470
GCA_003816055.1	1115562	NA
GCA_003817075.1	4440404	NA
GCA_003818115.1	251387	NA
GCA_003818135.1	164430	OTU_239
GCA_003818215.1	537655	OTU_3339
GCA_003818495.1	NA	OTU_29902
GCA_003819955.1	NA	OTU_53093
GCA_003820355.1	NA	OTU_97543
GCA_003820485.1	NA	OTU_4918
GCA_003827735.1	4446058	OTU_4072
GCA_003827835.1	4446058	OTU_4072
GCA_003827915.1	4446058	OTU_4072
GCA_003829755.1	3531225	NA
GCA_003829845.1	2749126	NA
GCA_003829855.1	2749126	NA
GCA_003829865.1	345951	NA
GCA_003829905.1	3531225	NA
GCA_003829915.1	2749126	NA
GCA_003829925.1	2749126	NA
GCA_003829965.1	1550603	NA
GCA_003829975.1	442743	NA
GCA_003829995.1	2749126	NA
GCA_003830055.1	3531225	NA
GCA_003830065.1	2749126	NA
GCA_003830075.1	2749126	NA
GCA_003830105.1	2749126	NA
GCA_003830135.1	442743	NA
GCA_003830165.1	2749126	NA
GCA_003830175.1	NA	OTU_239
GCA_003830195.1	NA	OTU_239
GCA_003830235.1	NA	OTU_239
GCA_003830245.1	NA	OTU_239
GCA_003830255.1	NA	OTU_239
GCA_003830315.1	2445338	NA
GCA_003830325.1	2749126	NA
GCA_003830335.1	345951	NA
GCA_003830345.1	2445338	NA
GCA_003830425.1	581782	NA
GCA_003830435.1	2749126	NA
GCA_003830475.1	2445338	NA
GCA_003830485.1	NA	OTU_239
GCA_003830495.1	NA	OTU_239
GCA_003830535.1	NA	OTU_239
GCA_003830545.1	NA	OTU_239
GCA_003830575.1	NA	OTU_239
GCA_003830585.1	NA	OTU_239
GCA_003830595.1	NA	OTU_239
GCA_003830605.1	NA	OTU_239
GCA_003830645.1	NA	OTU_239
GCA_003830675.1	NA	OTU_239
GCA_003830695.1	NA	OTU_239
GCA_003830705.1	3531225	NA
GCA_003830715.1	NA	OTU_239
GCA_003830765.1	299851	NA
GCA_003830785.1	4340953	NA
GCA_003830805.1	173654	NA
GCA_003830815.1	3531225	NA
GCA_003830855.1	345951	NA
GCA_003830865.1	442743	NA
GCA_003830915.1	566243	NA
GCA_003830935.1	221361	NA
GCA_003830975.1	173654	NA
GCA_003830985.1	3531225	NA
GCA_003830995.1	173654	NA
GCA_003831015.1	299851	NA
GCA_003831055.1	3531225	NA
GCA_003833015.1	344422	OTU_57646
GCA_003833075.1	NA	OTU_34112
GCA_003833095.1	NA	OTU_34112
GCA_003833175.1	NA	OTU_31441
GCA_003833195.1	210559	OTU_4792
GCA_003833205.1	210559	OTU_4792
GCA_003833235.1	210559	OTU_4792
GCA_003833245.1	157532	OTU_22617
GCA_003833255.1	210559	OTU_4792
GCA_003833295.1	210559	OTU_4792
GCA_003833305.1	275759	NA
GCA_003833385.1	104313	OTU_363
GCA_003833395.1	73782	OTU_363
GCA_003833425.1	NA	OTU_363
GCA_003833445.1	NA	OTU_363
GCA_003833455.1	104313	OTU_363
GCA_003833465.1	NA	OTU_363
GCA_003833485.1	104313	OTU_363
GCA_003833525.1	NA	OTU_363
GCA_003833545.1	104313	OTU_363
GCA_003833565.1	104313	OTU_363
GCA_003833585.1	104313	OTU_363
GCA_003833605.1	104313	OTU_363
GCA_003833625.1	NA	OTU_363
GCA_003833645.1	104313	OTU_363
GCA_003833665.1	104313	OTU_363
GCA_003833685.1	NA	OTU_363
GCA_003833705.1	104313	OTU_363
GCA_003833715.1	104313	OTU_363
GCA_003833745.1	104313	OTU_363
GCA_003833765.1	NA	OTU_363
GCA_003833785.1	NA	OTU_363
GCA_003833805.1	104313	OTU_363
GCA_003833825.1	560075	OTU_363
GCA_003833845.1	104313	OTU_363
GCA_003833865.1	104313	OTU_363
GCA_003833885.1	104313	OTU_363
GCA_003833905.1	NA	OTU_363
GCA_003833925.1	NA	OTU_363
GCA_003833935.1	104313	OTU_363
GCA_003833955.1	NA	OTU_363
GCA_003833965.1	104313	OTU_363
GCA_003834005.1	NA	OTU_363
GCA_003834015.1	NA	OTU_363
GCA_003834025.1	104313	OTU_363
GCA_003834035.1	560075	OTU_363
GCA_003834085.1	104313	OTU_363
GCA_003834105.1	104313	OTU_363
GCA_003834125.1	NA	OTU_363
GCA_003834135.1	104313	OTU_363
GCA_003834165.1	NA	OTU_363
GCA_003834185.1	NA	OTU_363
GCA_003834195.1	104313	OTU_363
GCA_003834225.1	104313	OTU_363
GCA_003834235.1	104313	OTU_363
GCA_003834265.1	NA	OTU_363
GCA_003834285.1	104313	OTU_363
GCA_003834305.1	104313	OTU_363
GCA_003834325.1	104313	OTU_363
GCA_003834335.1	560075	OTU_363
GCA_003834355.1	104313	OTU_363
GCA_003834385.1	104313	OTU_363
GCA_003834395.1	104313	OTU_363
GCA_003834405.1	104313	OTU_363
GCA_003834445.1	104313	OTU_363
GCA_003834455.1	220149	OTU_71595
GCA_003834465.1	104313	OTU_363
GCA_003834495.1	104313	OTU_363
GCA_003834525.1	104313	OTU_363
GCA_003834545.1	104313	OTU_363
GCA_003834565.1	NA	OTU_363
GCA_003834585.1	104313	OTU_363
GCA_003834605.1	NA	OTU_363
GCA_003834615.1	NA	OTU_363
GCA_003834645.1	104313	OTU_363
GCA_003834655.1	NA	OTU_363
GCA_003834665.1	NA	OTU_363
GCA_003834685.1	NA	OTU_71595
GCA_003834725.1	73782	OTU_363
GCA_003834745.1	73782	OTU_363
GCA_003834765.1	73782	OTU_363
GCA_003834785.1	104313	OTU_363
GCA_003834805.1	73782	OTU_363
GCA_003834825.1	NA	OTU_363
GCA_003834835.1	73782	OTU_363
GCA_003834865.1	73782	OTU_363
GCA_003834885.1	104313	OTU_363
GCA_003834895.1	73782	OTU_363
GCA_003834925.1	73782	OTU_363
GCA_003834945.1	280369	OTU_363
GCA_003834965.1	73782	OTU_363
GCA_003834985.1	NA	OTU_363
GCA_003835005.1	73782	OTU_363
GCA_003835015.1	NA	OTU_363
GCA_003835045.1	104313	OTU_363
GCA_003835055.1	NA	OTU_363
GCA_003835095.1	NA	OTU_363
GCA_003835115.1	NA	OTU_71595
GCA_003835145.1	NA	OTU_363
GCA_003835155.1	104313	OTU_363
GCA_003835165.1	171527	OTU_363
GCA_003835175.1	NA	OTU_363
GCA_003835185.1	104313	OTU_363
GCA_003835245.1	104313	OTU_363
GCA_003835265.1	NA	OTU_363
GCA_003835285.1	560075	OTU_363
GCA_003835295.1	NA	OTU_71595
GCA_003835325.1	NA	OTU_71595
GCA_003835335.1	NA	OTU_71595
GCA_003835365.1	NA	OTU_363
GCA_003835385.1	104313	OTU_363
GCA_003835395.1	104313	OTU_363
GCA_003835405.1	NA	OTU_363
GCA_003835445.1	NA	OTU_363
GCA_003835455.1	NA	OTU_71595
GCA_003835485.1	NA	OTU_363
GCA_003835495.1	104313	OTU_363
GCA_003835525.1	73782	OTU_363
GCA_003835545.1	104313	OTU_363
GCA_003835565.1	104313	OTU_363
GCA_003835575.1	104313	OTU_363
GCA_003835585.1	73782	OTU_363
GCA_003835595.1	73782	OTU_363
GCA_003835645.1	104313	OTU_363
GCA_003835665.1	104313	OTU_363
GCA_003835685.1	NA	OTU_363
GCA_003835695.1	NA	OTU_363
GCA_003835715.1	NA	OTU_363
GCA_003835725.1	NA	OTU_363
GCA_003835765.1	NA	OTU_363
GCA_003835775.1	NA	OTU_363
GCA_003835785.1	NA	OTU_71595
GCA_003835825.1	104313	OTU_363
GCA_003835835.1	NA	OTU_71595
GCA_003835865.1	NA	OTU_363
GCA_003835875.1	NA	OTU_71595
GCA_003835905.1	NA	OTU_71595
GCA_003835915.1	NA	OTU_363
GCA_003835945.1	NA	OTU_71595
GCA_003835955.1	NA	OTU_71595
GCA_003835985.1	NA	OTU_71595
GCA_003836005.1	NA	OTU_71595
GCA_003836025.1	780261	OTU_363
GCA_003836035.1	560075	OTU_363
GCA_003836065.1	NA	OTU_71595
GCA_003836075.1	104313	OTU_363
GCA_003836085.1	NA	OTU_363
GCA_003836125.1	NA	OTU_71595
GCA_003836135.1	28841	OTU_363
GCA_003836165.1	104313	OTU_363
GCA_003836175.1	104313	OTU_363
GCA_003836205.1	NA	OTU_71595
GCA_003836225.1	NA	OTU_363
GCA_003836245.1	NA	OTU_363
GCA_003836255.1	NA	OTU_71595
GCA_003836275.1	NA	OTU_363
GCA_003836305.1	NA	OTU_363
GCA_003836315.1	104313	OTU_363
GCA_003836345.1	NA	OTU_363
GCA_003836355.1	104313	OTU_363
GCA_003836385.1	NA	OTU_363
GCA_003836405.1	NA	OTU_363
GCA_003836415.1	104313	OTU_363
GCA_003836445.1	104313	OTU_363
GCA_003836455.1	104313	OTU_363
GCA_003836465.1	104313	OTU_363
GCA_003836505.1	NA	OTU_363
GCA_003836525.1	NA	OTU_363
GCA_003836545.1	560075	OTU_363
GCA_003836565.1	104313	OTU_363
GCA_003836575.1	NA	OTU_363
GCA_003836605.1	104313	OTU_363
GCA_003836625.1	104313	OTU_363
GCA_003836635.1	104313	OTU_363
GCA_003836645.1	104313	OTU_363
GCA_003836685.1	104313	OTU_363
GCA_003836705.1	104313	OTU_363
GCA_003836725.1	104313	OTU_363
GCA_003836745.1	104313	OTU_363
GCA_003836765.1	104313	OTU_363
GCA_003836775.1	104313	OTU_363
GCA_003836805.1	104313	OTU_363
GCA_003836815.1	104313	OTU_363
GCA_003836835.1	104313	OTU_363
GCA_003836865.1	104313	OTU_363
GCA_003836875.1	NA	OTU_363
GCA_003836905.1	104313	OTU_363
GCA_003836925.1	219457	OTU_71595
GCA_003836945.1	104313	OTU_363
GCA_003836965.1	104313	OTU_363
GCA_003836985.1	104313	OTU_363
GCA_003837005.1	104313	OTU_363
GCA_003837025.1	104313	OTU_363
GCA_003837045.1	104313	OTU_363
GCA_003837055.1	171527	OTU_71595
GCA_003837085.1	171527	OTU_71595
GCA_003837105.1	104313	OTU_363
GCA_003837125.1	104313	OTU_363
GCA_003837145.1	171527	OTU_71595
GCA_003837165.1	NA	OTU_363
GCA_003837185.1	NA	OTU_71595
GCA_003837195.1	104313	OTU_363
GCA_003837225.1	171527	OTU_363
GCA_003837245.1	104313	OTU_363
GCA_003837265.1	269901	OTU_363
GCA_003837285.1	219457	OTU_363
GCA_003837305.1	104313	OTU_363
GCA_003837325.1	NA	OTU_363
GCA_003837335.1	219457	OTU_363
GCA_003837365.1	219457	OTU_363
GCA_003837375.1	104313	OTU_363
GCA_003837405.1	104313	OTU_363
GCA_003837415.1	104313	OTU_363
GCA_003837435.1	171527	OTU_363
GCA_003837465.1	269901	OTU_363
GCA_003837485.1	219457	OTU_363
GCA_003837505.1	NA	OTU_363
GCA_003837525.1	219457	OTU_363
GCA_003837535.1	104313	OTU_363
GCA_003837565.1	104313	OTU_71595
GCA_003837585.1	104313	OTU_363
GCA_003837605.1	NA	OTU_363
GCA_003837625.1	104313	OTU_363
GCA_003837645.1	104313	OTU_363
GCA_003837665.1	104313	OTU_363
GCA_003837675.1	104313	OTU_363
GCA_003837705.1	104313	OTU_363
GCA_003837725.1	104313	OTU_363
GCA_003837745.1	104313	OTU_363
GCA_003837765.1	104313	OTU_363
GCA_003837775.1	528952	OTU_363
GCA_003837805.1	4472772	OTU_52894
GCA_003837865.1	NA	OTU_48303
GCA_003838135.1	NA	OTU_66677
GCA_003838285.1	611110	OTU_58475
GCA_003838305.1	93099	OTU_1407
GCA_003838315.1	93099	OTU_1407
GCA_003838345.1	93099	OTU_1407
GCA_003838365.1	104313	OTU_363
GCA_003838385.1	93099	OTU_1407
GCA_003838405.1	73782	OTU_363
GCA_003838425.1	NA	OTU_1407
GCA_003838445.1	NA	OTU_363
GCA_003838455.1	104313	OTU_363
GCA_003838485.1	NA	OTU_363
GCA_003838505.1	104313	OTU_363
GCA_003838525.1	104313	OTU_363
GCA_003838535.1	NA	OTU_363
GCA_003838555.1	104313	OTU_363
GCA_003838585.1	104313	OTU_363
GCA_003838605.1	104313	OTU_363
GCA_003838625.1	104313	OTU_363
GCA_003838645.1	104313	OTU_363
GCA_003838665.1	104313	OTU_363
GCA_003838675.1	104313	OTU_363
GCA_003838685.1	104313	OTU_363
GCA_003838695.1	NA	OTU_363
GCA_003838705.1	104313	OTU_363
GCA_003838765.1	104313	OTU_363
GCA_003838785.1	104313	OTU_363
GCA_003838805.1	560075	OTU_363
GCA_003838815.1	104313	OTU_363
GCA_003838825.1	104313	OTU_363
GCA_003838865.1	104313	OTU_363
GCA_003838875.1	560075	OTU_363
GCA_003838895.1	560075	OTU_363
GCA_003838925.1	NA	OTU_71595
GCA_003838935.1	104313	OTU_363
GCA_003838965.1	104313	OTU_363
GCA_003838975.1	104313	OTU_363
GCA_003839005.1	104313	OTU_363
GCA_003839025.1	73782	OTU_71595
GCA_003839035.1	104313	OTU_363
GCA_003839065.1	NA	OTU_363
GCA_003839085.1	104313	OTU_363
GCA_003839105.1	104313	OTU_363
GCA_003839125.1	104313	OTU_363
GCA_003839145.1	104313	OTU_363
GCA_003839165.1	104313	OTU_363
GCA_003839175.1	104313	OTU_363
GCA_003839205.1	280369	OTU_363
GCA_003839215.1	560075	OTU_363
GCA_003839245.1	104313	OTU_363
GCA_003839255.1	104313	OTU_363
GCA_003839285.1	NA	OTU_363
GCA_003839305.1	104313	OTU_363
GCA_003839315.1	104313	OTU_363
GCA_003839345.1	NA	OTU_363
GCA_003839365.1	104313	OTU_363
GCA_003839375.1	104313	OTU_363
GCA_003839405.1	104313	OTU_363
GCA_003839425.1	104313	OTU_363
GCA_003839445.1	104313	OTU_363
GCA_003839465.1	104313	OTU_363
GCA_003839475.1	104313	OTU_363
GCA_003839505.1	104313	OTU_363
GCA_003839525.1	104313	OTU_363
GCA_003839545.1	104313	OTU_363
GCA_003839565.1	104313	OTU_363
GCA_003839585.1	560075	OTU_363
GCA_003839605.1	93099	OTU_1407
GCA_003839625.1	104313	OTU_363
GCA_003839645.1	93099	OTU_1407
GCA_003839665.1	73782	OTU_363
GCA_003839685.1	104313	OTU_363
GCA_003839705.1	93099	OTU_1407
GCA_003839715.1	93099	OTU_1407
GCA_003839745.1	93099	OTU_1407
GCA_003839755.1	560075	OTU_363
GCA_003839785.1	104313	OTU_363
GCA_003839805.1	93099	OTU_1407
GCA_003839825.1	104313	OTU_363
GCA_003839845.1	104313	OTU_363
GCA_003839865.1	528952	OTU_363
GCA_003839875.1	104313	OTU_363
GCA_003839885.1	560075	OTU_363
GCA_003839915.1	104313	OTU_363
GCA_003839945.1	NA	OTU_363
GCA_003839965.1	560075	OTU_363
GCA_003839985.1	104313	OTU_363
GCA_003839995.1	104313	OTU_363
GCA_003840005.1	104313	OTU_363
GCA_003840045.1	NA	OTU_363
GCA_003840055.1	104313	OTU_363
GCA_003840085.1	104313	OTU_363
GCA_003840095.1	104313	OTU_363
GCA_003840105.1	104313	OTU_363
GCA_003840145.1	104313	OTU_363
GCA_003840155.1	104313	OTU_363
GCA_003840165.1	104313	OTU_363
GCA_003840205.1	NA	OTU_363
GCA_003840215.1	104313	OTU_363
GCA_003840225.1	104313	OTU_363
GCA_003840235.1	104313	OTU_363
GCA_003840285.1	104313	OTU_363
GCA_003840305.1	104313	OTU_363
GCA_003840315.1	104313	OTU_363
GCA_003840345.1	104313	OTU_363
GCA_003840365.1	104313	OTU_363
GCA_003840385.1	104313	OTU_363
GCA_003840405.1	104313	OTU_363
GCA_003840425.1	99682	OTU_363
GCA_003840445.1	560075	OTU_363
GCA_003840455.1	104313	OTU_363
GCA_003840465.1	NA	OTU_363
GCA_003840475.1	104313	OTU_363
GCA_003840495.1	218267	OTU_71595
GCA_003840545.1	269901	OTU_363
GCA_003840555.1	104313	OTU_363
GCA_003840585.1	104313	OTU_363
GCA_003840605.1	104313	OTU_363
GCA_003840625.1	104313	OTU_363
GCA_003840635.1	104313	OTU_363
GCA_003840655.1	NA	OTU_71595
GCA_003840685.1	219457	OTU_71595
GCA_003840695.1	104313	OTU_363
GCA_003840705.1	780261	OTU_363
GCA_003840715.1	104313	OTU_363
GCA_003840755.1	NA	OTU_363
GCA_003840785.1	NA	OTU_363
GCA_003840805.1	104313	OTU_363
GCA_003840825.1	NA	OTU_363
GCA_003840835.1	104313	OTU_363
GCA_003840865.1	104313	OTU_363
GCA_003840885.1	104313	OTU_363
GCA_003840895.1	NA	OTU_363
GCA_003840925.1	NA	OTU_363
GCA_003840945.1	NA	OTU_363
GCA_003840965.1	104313	OTU_363
GCA_003840975.1	104313	OTU_363
GCA_003841005.1	NA	OTU_363
GCA_003841015.1	104313	OTU_363
GCA_003841045.1	104313	OTU_363
GCA_003841055.1	104313	OTU_363
GCA_003841085.1	104313	OTU_363
GCA_003841095.1	NA	OTU_363
GCA_003841125.1	NA	OTU_363
GCA_003841145.1	NA	OTU_363
GCA_003841165.1	NA	OTU_363
GCA_003841185.1	104313	OTU_363
GCA_003841205.1	171527	OTU_363
GCA_003841225.1	93099	OTU_1407
GCA_003841235.1	104313	OTU_363
GCA_003841265.1	93099	OTU_1407
GCA_003841285.1	93099	OTU_1407
GCA_003841305.1	104313	OTU_363
GCA_003841315.1	93099	OTU_1407
GCA_003841345.1	93099	OTU_1407
GCA_003841365.1	93099	OTU_1407
GCA_003841385.1	93099	OTU_1407
GCA_003841395.1	NA	OTU_1407
GCA_003841405.1	29012	OTU_27996
GCA_003841415.1	NA	OTU_4072
GCA_003841515.1	104313	OTU_363
GCA_003841525.1	104313	OTU_363
GCA_003841565.1	NA	OTU_363
GCA_003841575.1	104313	OTU_363
GCA_003841605.1	104313	OTU_363
GCA_003841615.1	104313	OTU_363
GCA_003841625.1	104313	OTU_363
GCA_003841635.1	NA	OTU_363
GCA_003841645.1	NA	OTU_363
GCA_003841705.1	NA	OTU_363
GCA_003841715.1	104313	OTU_363
GCA_003841745.1	104313	OTU_363
GCA_003841755.1	104313	OTU_363
GCA_003841775.1	104313	OTU_363
GCA_003841805.1	104313	OTU_363
GCA_003841815.1	104313	OTU_363
GCA_003841845.1	4440404	OTU_19389
GCA_003841855.1	861375	OTU_19389
GCA_003841865.1	4440404	OTU_19389
GCA_003841875.1	4440404	OTU_19389
GCA_003841885.1	4440404	OTU_19389
GCA_003841945.1	4440404	OTU_19389
GCA_003841955.1	4440404	OTU_19389
GCA_003841965.1	4440404	OTU_19389
GCA_003841975.1	4440404	OTU_19389
GCA_003841985.1	4440404	OTU_19389
GCA_003842045.1	4440404	OTU_19389
GCA_003842055.1	4440404	OTU_19389
GCA_003842065.1	4440404	OTU_19389
GCA_003842075.1	4440404	OTU_19389
GCA_003842105.1	4440404	OTU_19389
GCA_003842145.1	4440404	OTU_19389
GCA_003842155.1	4440404	OTU_19389
GCA_003842165.1	4440404	OTU_19389
GCA_003842195.1	4440404	OTU_19389
GCA_003842205.1	4440404	OTU_19389
GCA_003842245.1	4440404	OTU_19389
GCA_003842255.1	4440404	OTU_19389
GCA_003842275.1	4440404	OTU_19389
GCA_003842285.1	4440404	OTU_19389
GCA_003842305.1	4440404	OTU_19389
GCA_003842345.1	4440404	OTU_19389
GCA_003842365.1	4440404	OTU_19389
GCA_003842385.1	4440404	OTU_19389
GCA_003842395.1	4440404	OTU_19389
GCA_003842425.1	4440404	OTU_19389
GCA_003842435.1	4440404	OTU_19389
GCA_003842445.1	4440404	OTU_19389
GCA_003842485.1	4440404	OTU_19389
GCA_003842495.1	4440404	OTU_19389
GCA_003842525.1	4440404	OTU_19389
GCA_003842535.1	4440404	OTU_19389
GCA_003842545.1	4440404	OTU_19389
GCA_003842585.1	4440404	OTU_19389
GCA_003842595.1	4440404	OTU_19389
GCA_003842625.1	4440404	OTU_19389
GCA_003842635.1	4440404	OTU_19389
GCA_003842645.1	4440404	OTU_19389
GCA_003842685.1	4440404	OTU_19389
GCA_003842695.1	4440404	OTU_19389
GCA_003842725.1	4440404	OTU_19389
GCA_003842735.1	4440404	OTU_19389
GCA_003842745.1	4440404	OTU_19389
GCA_003842765.1	4440404	OTU_19389
GCA_003842795.1	4440404	OTU_19389
GCA_003842825.1	4440404	OTU_19389
GCA_003842835.1	4440404	OTU_19389
GCA_003842845.1	4440404	OTU_19389
GCA_003842855.1	4440404	OTU_19389
GCA_003842865.1	4440404	OTU_19389
GCA_003842925.1	4440404	OTU_19389
GCA_003842935.1	4440404	OTU_19389
GCA_003842945.1	4440404	OTU_19389
GCA_003842955.1	4440404	OTU_19389
GCA_003842965.1	4440404	OTU_19389
GCA_003843025.1	4440404	OTU_19389
GCA_003843035.1	4440404	OTU_19389
GCA_003843045.1	4440404	OTU_19389
GCA_003843065.1	4440404	OTU_19389
GCA_003843095.1	4440404	OTU_19389
GCA_003843125.1	4440404	OTU_19389
GCA_003843135.1	4440404	OTU_19389
GCA_003843145.1	4440404	OTU_19389
GCA_003843155.1	4440404	OTU_19389
GCA_003843165.1	4440404	OTU_19389
GCA_003843225.1	4440404	OTU_19389
GCA_003843235.1	4440404	OTU_19389
GCA_003843245.1	4440404	OTU_19389
GCA_003843255.1	4440404	OTU_19389
GCA_003843265.1	4440404	OTU_19389
GCA_003843325.1	4440404	OTU_19389
GCA_003843335.1	4440404	OTU_19389
GCA_003843355.1	4440404	OTU_19389
GCA_003843365.1	4440404	OTU_19389
GCA_003843375.1	4440404	OTU_19389
GCA_003843425.1	4440404	OTU_19389
GCA_003843435.1	4440404	OTU_19389
GCA_003843465.1	4440404	OTU_19389
GCA_003843475.1	4440404	OTU_19389
GCA_003843485.1	4440404	OTU_19389
GCA_003843525.1	4440404	OTU_19389
GCA_003843535.1	4440404	OTU_19389
GCA_003843625.1	669771	OTU_1464
GCA_003843635.1	584176	OTU_57054
GCA_003843645.1	669771	OTU_1464
GCA_003843655.1	669771	OTU_1464
GCA_003843665.1	669771	OTU_1464
GCA_003843725.1	283320	OTU_57054
GCA_003843735.1	669771	OTU_1464
GCA_003843745.1	669771	OTU_1464
GCA_003843755.1	584176	OTU_57054
GCA_003843775.1	669771	OTU_1464
GCA_003843835.1	NA	OTU_9533
GCA_003843855.1	NA	OTU_3003
GCA_003844175.1	1613745	OTU_53925
GCA_003844195.1	NA	OTU_551
GCA_003846365.1	2000709	OTU_42573
GCA_003846385.1	2000709	OTU_42573
GCA_003846405.1	2000709	OTU_42573
GCA_003846425.1	2000709	OTU_42573
GCA_003849645.1	NA	OTU_50
GCA_003849655.1	834463	OTU_8786
GCA_003849685.1	838147	OTU_50
GCA_003849695.1	NA	OTU_8786
GCA_003849705.1	NA	OTU_8786
GCA_003849735.1	NA	OTU_50
GCA_003849745.1	4315084	OTU_50
GCA_003849785.1	8015	NA
GCA_003849805.1	4315084	OTU_50
GCA_003849835.1	NA	OTU_1568
GCA_003849875.1	8015	NA
GCA_003849885.1	8015	NA
GCA_003849925.1	4410461	OTU_1005
GCA_003849945.1	NA	OTU_1005
GCA_003849965.1	8015	NA
GCA_003849975.1	100027	NA
GCA_003850005.1	4323284	OTU_4072
GCA_003850015.1	1550603	NA
GCA_003850035.1	1073436	OTU_4072
GCA_003850045.1	1074867	OTU_715
GCA_003850085.1	4446058	OTU_4072
GCA_003850105.1	4349934	OTU_4072
GCA_003850125.1	NA	OTU_1005
GCA_003850165.1	4452050	OTU_239
GCA_003850185.1	7735	NA
GCA_003850245.1	4337902	OTU_14334
GCA_003850345.1	961783	OTU_67813
GCA_003850365.1	961783	OTU_67813
GCA_003850385.1	961783	OTU_67813
GCA_003850405.1	961783	OTU_67813
GCA_003850425.1	961783	OTU_67813
GCA_003850445.1	961783	OTU_67813
GCA_003850465.1	961783	OTU_67813
GCA_003850485.1	961783	OTU_67813
GCA_003850505.1	961783	OTU_67813
GCA_003850525.1	961783	OTU_67813
GCA_003850545.1	831401	OTU_67813
GCA_003850565.1	831401	OTU_67813
GCA_003850585.1	961783	OTU_67813
GCA_003850605.1	961783	OTU_67813
GCA_003850625.1	2749126	NA
GCA_003850635.1	2084364	NA
GCA_003850645.1	442743	NA
GCA_003850675.1	345951	NA
GCA_003850685.1	3531225	NA
GCA_003850715.1	824402	OTU_239
GCA_003850735.1	4024559	NA
GCA_003850765.1	1023241	OTU_4072
GCA_003850785.1	4446058	OTU_4072
GCA_003850805.1	4333237	NA
GCA_003850825.1	4333237	NA
GCA_003850845.1	4333237	NA
GCA_003850865.1	4333237	NA
GCA_003850885.1	4333237	NA
GCA_003850905.1	4333237	NA
GCA_003850925.1	4333237	NA
GCA_003850945.1	4333237	NA
GCA_003850965.1	4333237	NA
GCA_003851005.1	10898	OTU_30035
GCA_003851045.1	208352	OTU_59947
GCA_003851145.1	961783	OTU_67813
GCA_003851165.1	961783	OTU_67813
GCA_003851205.1	961783	OTU_67813
GCA_003851225.1	961783	OTU_67813
GCA_003851265.1	961783	OTU_67813
GCA_003851285.1	961783	OTU_67813
GCA_003851305.1	961783	OTU_67813
GCA_003851325.1	173654	NA
GCA_003851345.1	961783	OTU_67813
GCA_003851365.1	961783	OTU_67813
GCA_003851385.1	961783	OTU_67813
GCA_003851405.1	961783	OTU_67813
GCA_003851425.1	961783	OTU_67813
GCA_003851445.1	961783	OTU_67813
GCA_003851465.1	961783	OTU_67813
GCA_003851485.1	NA	OTU_53925
GCA_003851495.1	961783	OTU_67813
GCA_003851525.1	961783	OTU_67813
GCA_003851545.1	651436	NA
GCA_003851555.1	961783	OTU_67813
GCA_003851585.1	961783	OTU_67813
GCA_003851605.1	2589305	OTU_67813
GCA_003851625.1	3076501	OTU_13119
GCA_003851645.1	2589305	OTU_67813
GCA_003851665.1	247332	NA
GCA_003851685.1	961783	OTU_67813
GCA_003851705.1	2589305	OTU_67813
GCA_003851725.1	4402869	OTU_62868
GCA_003851745.1	2589305	OTU_67813
GCA_003851765.1	3017908	OTU_53836
GCA_003851785.1	961783	OTU_67813
GCA_003851805.1	961783	OTU_67813
GCA_003851835.1	961783	OTU_67813
GCA_003851865.1	961783	OTU_67813
GCA_003851885.1	NA	OTU_67111
GCA_003851905.1	961783	OTU_67813
GCA_003851925.1	961783	OTU_67813
GCA_003851945.2	NA	OTU_9937
GCA_003851955.1	961783	OTU_67813
GCA_003851985.1	961783	OTU_67813
GCA_003852005.1	961783	OTU_67813
GCA_003852025.1	961783	OTU_67813
GCA_003852045.1	961783	OTU_67813
GCA_003852065.1	2589305	OTU_67813
GCA_003852235.1	2589305	OTU_67813
GCA_003852255.1	2589305	OTU_67813
GCA_003852275.1	2589305	OTU_67813
GCA_003852295.1	2589305	OTU_67813
GCA_003852315.1	546144	OTU_67813
GCA_003852335.1	2589305	OTU_67813
GCA_003852355.1	2589305	OTU_67813
GCA_003852375.1	1145751	OTU_67813
GCA_003852395.1	161490	OTU_25463
GCA_003852405.1	1120153	OTU_67813
GCA_003852415.1	101293	OTU_89772
GCA_003852425.1	NA	OTU_6827
GCA_003852455.1	4468125	OTU_1306
GCA_003852495.1	NA	OTU_74725
GCA_003852515.1	4456068	OTU_6827
GCA_003852525.1	4354703	OTU_25463
GCA_003852535.1	150959	OTU_6827
GCA_003852545.1	339185	OTU_27320
GCA_003852595.1	2912622	NA
GCA_003852635.1	834463	OTU_9533
GCA_003852675.1	NA	OTU_12407
GCA_003852685.1	4345821	OTU_34478
GCA_003852695.1	4477719	NA
GCA_003852705.1	NA	OTU_89772
GCA_003852775.1	170834	OTU_11439
GCA_003852785.1	150268	NA
GCA_003852895.1	1134664	OTU_67018
GCA_003852995.1	4360371	OTU_9533
GCA_003853005.1	4360371	OTU_9533
GCA_003853015.1	4360371	OTU_9533
GCA_003853025.1	4360371	OTU_9533
GCA_003853035.1	NA	OTU_9533
GCA_003853095.1	4360371	OTU_9533
GCA_003853105.1	4360371	OTU_9533
GCA_003853115.1	834463	OTU_9533
GCA_003853135.1	834463	OTU_9533
GCA_003853155.1	4360371	OTU_9533
GCA_003853195.1	834463	OTU_9533
GCA_003853205.1	834463	OTU_9533
GCA_003853215.1	834463	OTU_9533
GCA_003853235.1	834463	OTU_9533
GCA_003853255.1	834463	OTU_9533
GCA_003853295.1	834463	OTU_9533
GCA_003853305.1	834463	OTU_9533
GCA_003853315.1	834463	OTU_9533
GCA_003853335.1	834463	OTU_9533
GCA_003853355.1	834463	OTU_9533
GCA_003853395.1	834463	OTU_9533
GCA_003853405.1	834463	OTU_9533
GCA_003853415.1	834463	OTU_8786
GCA_003853425.1	834463	OTU_8786
GCA_003853435.1	834463	OTU_9533
GCA_003853495.1	NA	OTU_9533
GCA_003853505.1	834463	OTU_8786
GCA_003853515.1	NA	OTU_9533
GCA_003853535.1	NA	OTU_9533
GCA_003853545.1	4360371	OTU_9533
GCA_003853595.1	834463	OTU_9533
GCA_003853605.1	834463	OTU_9533
GCA_003853635.1	834463	OTU_9533
GCA_003853645.1	834463	OTU_8786
GCA_003853655.1	834463	OTU_8786
GCA_003853695.1	834463	OTU_8786
GCA_003853705.1	834463	OTU_9533
GCA_003853715.1	834463	OTU_9533
GCA_003853755.1	NA	OTU_8786
GCA_003853765.1	834463	OTU_8786
GCA_003853795.1	834463	OTU_8786
GCA_003853805.1	834463	OTU_8786
GCA_003853815.1	834463	OTU_8786
GCA_003853825.1	834463	OTU_8786
GCA_003853875.1	834463	OTU_9533
GCA_003853895.1	NA	OTU_9533
GCA_003853905.1	834463	OTU_9533
GCA_003853915.1	834463	OTU_8786
GCA_003853955.1	834463	OTU_8786
GCA_003853975.1	834463	OTU_8786
GCA_003853985.1	834463	OTU_8786
GCA_003853995.1	834463	OTU_8786
GCA_003854025.1	834463	OTU_9533
GCA_003854055.1	834463	OTU_9533
GCA_003854065.1	834463	OTU_9533
GCA_003854095.1	834463	OTU_8786
GCA_003854115.1	834463	OTU_9533
GCA_003854125.1	834463	OTU_9533
GCA_003854145.1	NA	OTU_8786
GCA_003854165.1	834463	OTU_8786
GCA_003854195.1	834463	OTU_8786
GCA_003854215.1	834463	OTU_8786
GCA_003854225.1	826544	OTU_8786
GCA_003854235.1	834463	OTU_8786
GCA_003854275.1	834463	OTU_8786
GCA_003854285.1	834463	OTU_8786
GCA_003854315.1	834463	OTU_8786
GCA_003854325.1	834463	OTU_9533
GCA_003854335.1	826544	OTU_8786
GCA_003854375.1	834463	OTU_9533
GCA_003854385.1	834463	OTU_9533
GCA_003854415.1	834463	OTU_8786
GCA_003854425.1	834463	OTU_8786
GCA_003854435.1	834463	OTU_8786
GCA_003854475.1	834463	OTU_8786
GCA_003854485.1	834463	OTU_9533
GCA_003854495.1	834463	OTU_8786
GCA_003854505.1	834463	OTU_8786
GCA_003854545.1	834463	OTU_8786
GCA_003854575.1	834463	OTU_9533
GCA_003854585.1	834463	OTU_9533
GCA_003854595.1	834463	OTU_8786
GCA_003854605.1	834463	OTU_9533
GCA_003854625.1	834463	OTU_9533
GCA_003854675.1	834463	OTU_9533
GCA_003854685.1	834463	OTU_9533
GCA_003854695.1	834463	OTU_8786
GCA_003854725.1	834463	OTU_9533
GCA_003854735.1	NA	OTU_9533
GCA_003854775.1	834463	OTU_9533
GCA_003854785.1	834463	OTU_9533
GCA_003854805.1	834463	OTU_9533
GCA_003854825.1	834463	OTU_9533
GCA_003854855.1	834463	OTU_9533
GCA_003854875.1	130036	OTU_3298
GCA_003854895.1	149330	OTU_8786
GCA_003854915.1	210559	OTU_4792
GCA_003854935.1	3437276	OTU_9533
GCA_003855095.1	4411489	OTU_304
GCA_003855115.1	1550603	NA
GCA_003855135.1	345951	NA
GCA_003855155.1	332244	OTU_24042
GCA_003855175.1	4440404	NA
GCA_003855195.1	4440404	NA
GCA_003855235.1	4440404	NA
GCA_003855255.1	90701	OTU_159
GCA_003855275.1	1127349	OTU_4792
GCA_003855295.1	4440404	NA
GCA_003855315.1	4452050	OTU_239
GCA_003855335.1	4452050	OTU_239
GCA_003855355.1	4440404	NA
GCA_003855375.1	4440404	NA
GCA_003855395.1	332244	OTU_24042
GCA_003855415.1	4440404	NA
GCA_003855435.1	4440404	NA
GCA_003855455.1	142935	NA
GCA_003855475.1	10952	OTU_3697
GCA_003855495.1	102295	OTU_44607
GCA_003855515.1	4452050	OTU_239
GCA_003855535.1	4452050	OTU_239
GCA_003855555.1	4452050	OTU_239
GCA_003855575.1	4446058	OTU_4072
GCA_003855595.1	68617	OTU_8786
GCA_003855615.1	4385479	OTU_15748
GCA_003855635.1	4385479	OTU_15748
GCA_003855655.1	3398150	OTU_4137
GCA_003856175.1	NA	OTU_15748
GCA_003856185.1	4350788	NA
GCA_003856195.1	NA	OTU_15748
GCA_003856205.1	77675	NA
GCA_003856285.1	442743	NA
GCA_003856355.1	NA	OTU_239
GCA_003856395.1	996487	OTU_4072
GCA_003856415.1	933356	OTU_44607
GCA_003856435.1	811257	OTU_6213
GCA_003856455.1	996487	OTU_4072
GCA_003856475.1	4461030	OTU_239
GCA_003856515.1	4454507	NA
GCA_003856555.1	4358162	OTU_48545
GCA_003856575.1	442743	NA
GCA_003856595.1	4452050	OTU_239
GCA_003856615.1	442743	NA
GCA_003856635.1	442743	NA
GCA_003856655.1	442743	NA
GCA_003856675.1	4392183	NA
GCA_003856695.1	442743	NA
GCA_003856715.1	3251963	OTU_14334
GCA_003856735.1	584375	OTU_376
GCA_003856755.1	4384058	NA
GCA_003856815.1	4481613	OTU_1288
GCA_003856865.1	457044	NA
GCA_003856955.1	869471	OTU_29381
GCA_003856975.1	876945	OTU_6372
GCA_003856995.1	442743	NA
GCA_003857015.1	85407	NA
GCA_003857035.1	93360	NA
GCA_003857045.1	4041571	OTU_17280
GCA_003857055.1	93360	NA
GCA_003857115.1	1814180	OTU_4072
GCA_003857125.1	4041571	OTU_17280
GCA_003857135.1	4446058	OTU_4072
GCA_003857145.1	1814180	OTU_4072
GCA_003857195.1	4349934	OTU_4072
GCA_003857215.1	284293	OTU_4072
GCA_003857225.1	863832	OTU_4072
GCA_003857235.1	4446058	OTU_4072
GCA_003857255.1	4446058	OTU_4072
GCA_003857265.1	4446058	OTU_4072
GCA_003857315.1	4446058	OTU_4072
GCA_003857325.1	NA	OTU_31430
GCA_003857345.1	4446058	OTU_4072
GCA_003857355.1	4446058	OTU_4072
GCA_003857395.1	222489	NA
GCA_003857405.1	93360	NA
GCA_003857475.1	834463	OTU_8786
GCA_003857485.1	834463	OTU_9533
GCA_003857515.1	834463	OTU_8786
GCA_003857525.1	834463	OTU_8786
GCA_003857535.1	834463	OTU_9533
GCA_003857545.1	834463	OTU_9533
GCA_003857555.1	834463	OTU_9533
GCA_003857615.1	834463	OTU_9533
GCA_003857625.1	834463	OTU_9533
GCA_003857635.1	834463	OTU_9533
GCA_003857645.1	834463	OTU_9533
GCA_003857685.1	834463	OTU_9533
GCA_003857715.1	834463	OTU_9533
GCA_003857725.1	834463	OTU_9533
GCA_003857745.1	834463	OTU_9533
GCA_003857765.1	834463	OTU_8786
GCA_003857795.1	834463	OTU_9533
GCA_003857805.1	834463	OTU_8786
GCA_003857825.1	834463	OTU_9533
GCA_003857845.1	834463	OTU_9533
GCA_003857875.1	834463	OTU_9533
GCA_003857885.1	834463	OTU_9533
GCA_003857915.1	834463	OTU_9533
GCA_003857925.1	834463	OTU_9533
GCA_003857935.1	834463	OTU_9533
GCA_003857965.1	834463	OTU_8786
GCA_003857985.1	834463	OTU_8786
GCA_003858015.1	834463	OTU_8786
GCA_003858025.1	834463	OTU_8786
GCA_003858035.1	834463	OTU_9533
GCA_003858055.1	834463	OTU_9533
GCA_003858065.1	834463	OTU_8786
GCA_003858115.1	104313	OTU_363
GCA_003858125.1	104313	OTU_71595
GCA_003858155.1	269901	OTU_363
GCA_003858175.1	834463	OTU_8786
GCA_003858185.1	834463	OTU_8786
GCA_003858195.1	834463	OTU_8786
GCA_003858205.1	834463	OTU_8786
GCA_003858255.1	834463	OTU_9533
GCA_003858275.1	834463	OTU_9533
GCA_003858295.1	4351284	OTU_36790
GCA_003858305.1	4351284	OTU_36790
GCA_003858315.1	1120420	OTU_36790
GCA_003858325.1	1120420	OTU_36790
GCA_003858335.1	4351284	OTU_36790
GCA_003858395.1	697769	NA
GCA_003858455.1	690395	NA
GCA_003858485.1	4483152	NA
GCA_003858495.1	12589	NA
GCA_003858505.1	12589	NA
GCA_003858535.1	524239	OTU_67852
GCA_003858555.1	4452050	OTU_239
GCA_003858565.1	3407515	OTU_237
GCA_003858585.1	4472240	NA
GCA_003858595.1	4353093	OTU_67813
GCA_003858635.1	1013589	OTU_30654
GCA_003858645.1	1013589	OTU_30654
GCA_003858655.1	244161	NA
GCA_003858675.1	1117992	NA
GCA_003858715.1	1550603	NA
GCA_003858725.1	3531225	NA
GCA_003858735.1	299851	NA
GCA_003858795.1	1550603	NA
GCA_003858805.1	518002	OTU_549
GCA_003858825.1	NA	OTU_549
GCA_003858835.1	NA	OTU_549
GCA_003858885.1	1550603	OTU_549
GCA_003858905.1	442743	OTU_549
GCA_003858915.1	2749126	OTU_549
GCA_003858925.1	4210142	OTU_549
GCA_003858935.1	173654	OTU_549
GCA_003858975.1	2749126	OTU_549
GCA_003859005.1	581782	OTU_549
GCA_003859015.1	299851	OTU_549
GCA_003859075.1	173654	OTU_549
GCA_003859095.1	NA	OTU_549
GCA_003859115.1	4340953	OTU_549
GCA_003859125.1	442743	OTU_549
GCA_003859135.1	442743	OTU_549
GCA_003859185.1	4024559	OTU_549
GCA_003859195.1	173654	OTU_549
GCA_003859215.1	NA	OTU_549
GCA_003859235.1	1550603	OTU_549
GCA_003859245.1	3531225	OTU_549
GCA_003859285.1	3531225	OTU_549
GCA_003859295.1	2749126	OTU_549
GCA_003859315.1	442743	OTU_549
GCA_003859325.1	442743	OTU_549
GCA_003859345.1	221361	OTU_549
GCA_003859385.1	2749126	OTU_549
GCA_003859395.1	2552941	OTU_549
GCA_003859425.1	567972	OTU_96428
GCA_003859445.1	567972	OTU_40823
GCA_003859455.1	567972	OTU_40823
GCA_003859485.1	567972	OTU_96428
GCA_003859505.1	567972	OTU_96428
GCA_003859515.1	567972	OTU_96428
GCA_003859535.1	567972	OTU_40823
GCA_003859555.1	NA	OTU_40823
GCA_003859585.1	1059977	OTU_40823
GCA_003859595.1	567972	OTU_96428
GCA_003859625.1	567972	OTU_40823
GCA_003859635.1	567972	OTU_96428
GCA_003859655.1	567972	OTU_96428
GCA_003859675.1	567972	OTU_96428
GCA_003859695.1	567972	OTU_40823
GCA_003859725.1	567972	OTU_40823
GCA_003859735.1	567972	OTU_96428
GCA_003859745.1	838147	OTU_50
GCA_003859785.1	4447476	NA
GCA_003859795.1	NA	OTU_38546
GCA_003859805.1	2231214	NA
GCA_003859815.1	4425648	OTU_80483
GCA_003859865.1	4425150	OTU_30775
GCA_003859875.1	971266	NA
GCA_003859895.1	971266	OTU_8786
GCA_003859915.1	4391161	OTU_14684
GCA_003859945.1	662291	NA
GCA_003859965.1	4425152	NA
GCA_003859975.1	4330071	OTU_5442
GCA_003859985.1	3252211	OTU_4072
GCA_003860025.1	165107	OTU_33586
GCA_003860045.1	533277	OTU_379
GCA_003860075.1	499378	NA
GCA_003860105.1	3252211	OTU_4072
GCA_003860135.1	165107	OTU_33586
GCA_003860145.1	573338	NA
GCA_003860185.1	2749126	OTU_549
GCA_003860195.1	4024559	OTU_549
GCA_003860205.1	NA	OTU_44607
GCA_003860215.1	4425648	OTU_80483
GCA_003860265.1	1126297	OTU_25463
GCA_003860285.1	132041	OTU_376
GCA_003860305.1	68617	OTU_8786
GCA_003860325.1	810831	OTU_13466
GCA_003860345.1	513803	OTU_29248
GCA_003860385.1	NA	OTU_549
GCA_003860405.1	NA	OTU_33409
GCA_003860425.1	3398150	OTU_4137
GCA_003860445.1	210559	OTU_4792
GCA_003860465.1	809635	OTU_29219
GCA_003860485.1	NA	OTU_89772
GCA_003860505.1	558661	OTU_89772
GCA_003860525.1	107501	OTU_89772
GCA_003860545.1	NA	OTU_89772
GCA_003860565.1	209124	OTU_17
GCA_003860585.1	4437011	OTU_89772
GCA_003860605.1	1144747	OTU_89772
GCA_003860625.1	4468125	OTU_1306
GCA_003860645.2	3151924	OTU_239
GCA_003860665.1	651436	NA
GCA_003860685.1	651436	NA
GCA_003860705.1	651436	NA
GCA_003860725.1	651436	NA
GCA_003860745.1	651436	NA
GCA_003860765.1	651436	NA
GCA_003860785.1	813457	OTU_239
GCA_003860795.1	544420	OTU_239
GCA_003860805.1	NA	OTU_239
GCA_003860815.1	813457	OTU_239
GCA_003860845.1	4452050	OTU_239
GCA_003860885.1	4452050	OTU_239
GCA_003860895.1	1888072	OTU_239
GCA_003860925.1	1888072	OTU_239
GCA_003860935.1	813457	OTU_239
GCA_003860955.1	358670	OTU_239
GCA_003860985.1	4461030	OTU_239
GCA_003860995.1	NA	OTU_239
GCA_003861025.1	4452050	OTU_239
GCA_003861035.1	4452050	OTU_239
GCA_003861065.1	754778	OTU_239
GCA_003861075.1	NA	OTU_239
GCA_003861085.1	NA	OTU_239
GCA_003861125.1	NA	OTU_239
GCA_003861135.1	4452050	OTU_239
GCA_003861175.1	358670	OTU_239
GCA_003861225.1	NA	OTU_239
GCA_003861235.1	754778	OTU_239
GCA_003861255.1	3151924	OTU_239
GCA_003861275.1	4452050	OTU_239
GCA_003861305.1	331697	OTU_239
GCA_003861325.1	72112	OTU_58475
GCA_003861335.1	331697	OTU_239
GCA_003861345.1	164500	OTU_159
GCA_003861365.1	754778	OTU_239
GCA_003861405.1	NA	OTU_239
GCA_003861425.1	NA	OTU_239
GCA_003861435.1	4452050	OTU_239
GCA_003861465.1	NA	OTU_239
GCA_003861475.1	4452050	OTU_239
GCA_003861495.1	4461030	OTU_239
GCA_003861515.1	NA	OTU_239
GCA_003861545.1	NA	OTU_239
GCA_003861565.1	NA	OTU_239
GCA_003861575.1	358670	OTU_239
GCA_003861585.1	754778	OTU_239
GCA_003862255.1	3718254	OTU_28171
GCA_003862295.1	NA	OTU_48342
GCA_003862385.1	3491682	NA
GCA_003862415.1	4359590	OTU_48342
GCA_003862435.1	4326573	OTU_33218
GCA_003862455.1	187297	OTU_41026
GCA_003862475.1	931121	OTU_57043
GCA_003862485.1	931121	OTU_57043
GCA_003862555.1	442743	OTU_549
GCA_003862565.1	NA	OTU_41827
GCA_003862575.1	NA	OTU_41827
GCA_003862595.1	NA	OTU_41827
GCA_003862635.1	NA	OTU_41827
GCA_003862655.1	NA	OTU_41827
GCA_003862665.1	NA	OTU_41827
GCA_003862685.1	NA	OTU_41827
GCA_003862705.1	NA	OTU_41827
GCA_003862735.1	NA	OTU_41827
GCA_003862755.1	NA	OTU_41827
GCA_003862785.1	NA	OTU_41827
GCA_003862815.1	NA	OTU_41827
GCA_003862835.1	NA	OTU_41827
GCA_003862855.1	NA	OTU_41827
GCA_003862885.1	NA	OTU_41827
GCA_003862895.1	NA	OTU_41827
GCA_003862935.1	NA	OTU_41827
GCA_003862945.1	NA	OTU_41827
GCA_003863005.1	NA	OTU_41827
GCA_003863035.1	NA	OTU_41827
GCA_003863045.1	NA	OTU_41827
GCA_003863055.1	NA	OTU_41827
GCA_003863075.1	NA	OTU_41827
GCA_003863105.1	NA	OTU_41827
GCA_003863135.1	NA	OTU_41827
GCA_003863145.1	NA	OTU_41827
GCA_003863155.1	NA	OTU_41827
GCA_003863235.1	NA	OTU_41827
GCA_003863265.1	NA	OTU_41827
GCA_003863275.1	NA	OTU_41827
GCA_003863305.1	NA	OTU_41827
GCA_003863365.1	360547	NA
GCA_003863415.1	644798	OTU_8786
GCA_003863425.1	NA	OTU_363
GCA_003863445.1	560075	OTU_363
GCA_003863485.1	104313	OTU_363
GCA_003863495.1	73782	OTU_363
GCA_003863515.1	104313	OTU_363
GCA_003863555.1	104313	OTU_363
GCA_003863575.1	104313	OTU_363
GCA_003863585.1	104313	OTU_363
GCA_003863605.1	104313	OTU_363
GCA_003863635.1	104313	OTU_363
GCA_003863645.1	104313	OTU_363
GCA_003863675.1	NA	OTU_363
GCA_003863685.1	104313	OTU_363
GCA_003863715.1	104313	OTU_363
GCA_003863725.1	104313	OTU_363
GCA_003863745.1	NA	OTU_363
GCA_003863775.1	104313	OTU_363
GCA_003863785.1	104313	OTU_363
GCA_003863815.1	104313	OTU_363
GCA_003863825.1	104313	OTU_363
GCA_003863855.1	104313	OTU_363
GCA_003863865.1	104313	OTU_363
GCA_003863885.1	7183	OTU_48303
GCA_003863935.1	669771	OTU_1464
GCA_003863945.1	104313	OTU_363
GCA_003863955.1	7183	OTU_48303
GCA_003863965.1	269962	NA
GCA_003864015.1	4384058	NA
GCA_003864035.1	4384058	NA
GCA_003864055.1	4350788	NA
GCA_003864115.1	164915	NA
GCA_003864155.1	9557	OTU_58364
GCA_003864275.1	109728	OTU_35983
GCA_003864295.1	93641	NA
GCA_003864315.1	93641	NA
GCA_003864335.1	3663794	OTU_41445
GCA_003864415.1	NA	OTU_3513
GCA_003864615.1	68458	OTU_94153
GCA_003864635.1	173654	OTU_549
GCA_003864655.1	173654	OTU_549
GCA_003864675.1	173654	OTU_549
GCA_003864695.1	173654	OTU_549
GCA_003864715.1	173654	OTU_549
GCA_003864735.1	173654	OTU_549
GCA_003864755.1	173654	OTU_549
GCA_003864775.1	173654	OTU_549
GCA_003864795.1	173654	OTU_549
GCA_003864815.1	173654	OTU_549
GCA_003864835.1	173654	OTU_549
GCA_003864855.1	173654	OTU_549
GCA_003864875.2	173654	OTU_549
GCA_003864895.1	NA	OTU_549
GCA_003864915.1	NA	OTU_549
GCA_003864935.1	173654	OTU_549
GCA_003864955.1	NA	OTU_549
GCA_003864995.1	NA	OTU_20641
GCA_003865035.1	NA	OTU_9009
GCA_003865055.1	215097	OTU_5650
GCA_003865075.1	234488	OTU_34478
GCA_003865095.1	NA	OTU_295
GCA_003865135.1	4387303	NA
GCA_003865155.1	4387303	NA
GCA_003865175.1	NA	OTU_20599
GCA_003865195.2	70976	OTU_63342
GCA_003865225.1	NA	OTU_4447
GCA_003865345.1	NA	OTU_24428
GCA_003865365.1	919627	OTU_22366
GCA_003865375.1	524887	OTU_6372
GCA_003865405.1	NA	OTU_72221
GCA_003866015.1	427239	NA
GCA_003866475.1	104313	OTU_363
GCA_003867015.1	NA	OTU_12407
GCA_003867075.1	4449319	OTU_12407
GCA_003868675.1	210559	OTU_4792
GCA_003869075.2	4384058	NA
GCA_003870075.1	4350788	NA
GCA_003870835.1	4454507	NA
GCA_003870975.1	4454507	NA
GCA_003871035.1	4454507	NA
GCA_003871395.1	NA	OTU_549
GCA_003871615.1	NA	OTU_549
GCA_003871875.1	4306121	NA
GCA_003871895.2	4384058	NA
GCA_003872195.1	NA	OTU_80661
GCA_003872215.2	4384058	NA
GCA_003872225.1	NA	OTU_80661
GCA_003872395.2	4384058	NA
GCA_003872415.1	4350788	NA
GCA_003872475.2	4350788	NA
GCA_003872565.2	4350788	NA
GCA_003872625.2	4384058	NA
GCA_003872775.1	4350788	NA
GCA_003873385.2	4350788	NA
GCA_003873635.1	4384058	NA
GCA_003873795.1	4306121	NA
GCA_003874035.1	4306121	NA
GCA_003874095.1	4306121	NA
GCA_003874115.1	123510	NA
GCA_003874155.2	NA	OTU_549
GCA_003874995.1	4350788	NA
GCA_003875015.1	4350788	NA
GCA_003875355.1	4454507	NA
GCA_003875795.1	236811	NA
GCA_003876195.1	4384058	NA
GCA_003876315.1	4361046	NA
GCA_003876355.1	4361046	NA
GCA_003876375.1	4306121	NA
GCA_003876415.1	4361046	NA
GCA_003876425.2	NA	OTU_549
GCA_003876695.1	4306121	NA
GCA_003876855.1	3267277	NA
GCA_003876975.2	NA	OTU_549
GCA_003877195.1	NA	OTU_549
GCA_003877215.1	NA	OTU_549
GCA_003877235.2	NA	OTU_549
GCA_003877255.1	NA	OTU_549
GCA_003877295.1	NA	OTU_549
GCA_003877655.1	NA	OTU_80661
GCA_003878535.2	4384058	NA
GCA_003878745.1	NA	OTU_549
GCA_003878795.2	NA	OTU_549
GCA_003878855.2	1550603	OTU_549
GCA_003878895.2	NA	OTU_549
GCA_003879015.2	NA	OTU_549
GCA_003879075.2	NA	OTU_549
GCA_003879095.2	NA	OTU_549
GCA_003879115.1	NA	OTU_549
GCA_003879155.2	NA	OTU_549
GCA_003879255.2	NA	OTU_549
GCA_003879315.2	NA	OTU_549
GCA_003879445.1	NA	OTU_549
GCA_003879475.2	NA	OTU_549
GCA_003879515.2	NA	OTU_549
GCA_003879555.1	NA	OTU_549
GCA_003879795.2	NA	OTU_549
GCA_003879815.2	NA	OTU_549
GCA_003880075.1	NA	OTU_549
GCA_003880315.1	NA	OTU_549
GCA_003880355.1	4306121	NA
GCA_003880455.1	NA	OTU_549
GCA_003880495.1	NA	OTU_549
GCA_003880525.2	NA	OTU_549
GCA_003880555.1	3531225	OTU_549
GCA_003880575.1	NA	OTU_549
GCA_003880595.1	NA	OTU_549
GCA_003880655.2	NA	OTU_549
GCA_003880675.2	NA	OTU_549
GCA_003880805.1	NA	OTU_549
GCA_003880835.1	NA	OTU_549
GCA_003880855.1	NA	OTU_549
GCA_003880875.2	NA	OTU_549
GCA_003880935.2	NA	OTU_549
GCA_003881035.1	NA	OTU_549
GCA_003881075.1	4306121	NA
GCA_003881115.1	NA	OTU_549
GCA_003881135.2	NA	OTU_549
GCA_003881175.2	NA	OTU_549
GCA_003881295.1	3483793	OTU_549
GCA_003881435.2	NA	OTU_549
GCA_003881745.1	NA	OTU_549
GCA_003881875.2	3531225	OTU_549
GCA_003881915.2	NA	OTU_549
GCA_003881995.2	NA	OTU_549
GCA_003882095.1	NA	OTU_549
GCA_003882155.1	4350788	NA
GCA_003882195.2	NA	OTU_549
GCA_003882215.2	581782	OTU_549
GCA_003882255.2	NA	OTU_549
GCA_003882455.1	NA	OTU_549
GCA_003882475.1	123510	NA
GCA_003882555.2	NA	OTU_549
GCA_003882575.2	NA	OTU_549
GCA_003882595.2	NA	OTU_549
GCA_003882655.1	NA	OTU_549
GCA_003882735.2	NA	OTU_549
GCA_003882755.2	NA	OTU_549
GCA_003882795.2	NA	OTU_549
GCA_003882945.2	NA	OTU_549
GCA_003882975.2	NA	OTU_549
GCA_003883175.2	NA	OTU_549
GCA_003883195.1	NA	OTU_549
GCA_003883215.1	NA	OTU_549
GCA_003883315.2	NA	OTU_549
GCA_003883455.1	NA	OTU_549
GCA_003883475.2	NA	OTU_549
GCA_003883515.1	NA	OTU_549
GCA_003883595.2	2749126	OTU_549
GCA_003883635.1	NA	OTU_549
GCA_003883655.1	NA	OTU_549
GCA_003883675.2	NA	OTU_549
GCA_003883735.2	NA	OTU_549
GCA_003883815.1	NA	OTU_549
GCA_003883835.2	NA	OTU_549
GCA_003883855.2	NA	OTU_549
GCA_003884015.2	NA	OTU_549
GCA_003884075.2	NA	OTU_549
GCA_003884135.2	NA	OTU_549
GCA_003884155.2	NA	OTU_549
GCA_003884295.1	3531225	OTU_549
GCA_003884335.1	4306121	NA
GCA_003884455.2	NA	OTU_549
GCA_003884515.1	NA	OTU_549
GCA_003884535.2	NA	OTU_549
GCA_003884595.1	4384058	NA
GCA_003884755.1	4350788	NA
GCA_003884795.2	442743	OTU_549
GCA_003884915.2	NA	OTU_549
GCA_003884935.2	NA	OTU_549
GCA_003885035.1	NA	OTU_549
GCA_003885045.1	NA	OTU_57646
GCA_003885055.1	NA	OTU_549
GCA_003885095.1	NA	OTU_549
GCA_003885105.1	805735	OTU_48342
GCA_003885125.1	442743	OTU_549
GCA_003885145.1	566976	OTU_549
GCA_003885155.1	3531225	OTU_549
GCA_003885195.1	442743	OTU_549
GCA_003885215.1	NA	OTU_549
GCA_003885225.1	442743	OTU_549
GCA_003885245.1	NA	OTU_549
GCA_003885255.1	NA	OTU_549
GCA_003885295.1	NA	OTU_549
GCA_003885305.1	NA	OTU_549
GCA_003885355.1	NA	OTU_549
GCA_003885435.2	NA	OTU_549
GCA_003885455.1	3531225	OTU_549
GCA_003885475.1	442743	OTU_549
GCA_003885495.1	4306121	NA
GCA_003885535.1	NA	OTU_549
GCA_003885575.2	NA	OTU_549
GCA_003885595.2	NA	OTU_549
GCA_003885615.2	NA	OTU_549
GCA_003885675.1	NA	OTU_549
GCA_003885795.1	NA	OTU_549
GCA_003885875.1	NA	OTU_549
GCA_003885915.1	NA	OTU_549
GCA_003885945.1	NA	OTU_549
GCA_003885965.1	442743	OTU_549
GCA_003885995.1	NA	OTU_549
GCA_003886005.1	NA	OTU_549
GCA_003886015.1	345951	OTU_549
GCA_003886035.1	3531225	OTU_549
GCA_003886045.1	NA	OTU_549
GCA_003886095.1	NA	OTU_549
GCA_003886105.1	345951	OTU_549
GCA_003886115.1	4024559	OTU_549
GCA_003886175.1	NA	OTU_549
GCA_003886185.1	3531225	OTU_549
GCA_003886195.1	NA	OTU_549
GCA_003886225.1	3531225	OTU_549
GCA_003886245.1	1028632	OTU_549
GCA_003886275.1	2445338	OTU_549
GCA_003886285.1	3531225	OTU_549
GCA_003886295.1	3531225	OTU_549
GCA_003886325.1	NA	OTU_549
GCA_003886345.1	NA	OTU_549
GCA_003886375.1	NA	OTU_549
GCA_003886385.1	NA	OTU_549
GCA_003886395.1	4370291	OTU_549
GCA_003886435.1	2445338	OTU_549
GCA_003886445.1	2445338	OTU_549
GCA_003886455.1	2445338	OTU_549
GCA_003886495.1	NA	OTU_549
GCA_003886515.1	566976	OTU_549
GCA_003886535.1	442743	OTU_549
GCA_003886545.1	NA	OTU_549
GCA_003886555.1	NA	OTU_549
GCA_003886565.1	2445338	OTU_549
GCA_003886615.1	2749126	OTU_549
GCA_003886635.1	NA	OTU_549
GCA_003886655.1	442743	OTU_549
GCA_003886675.1	442743	OTU_549
GCA_003886695.1	442743	OTU_549
GCA_003886735.1	4024559	OTU_549
GCA_003886805.1	4384058	NA
GCA_003887055.1	NA	OTU_549
GCA_003887075.1	NA	OTU_549
GCA_003887135.1	123510	NA
GCA_003887145.2	NA	OTU_549
GCA_003887215.2	NA	OTU_549
GCA_003887235.1	NA	OTU_549
GCA_003887305.2	NA	OTU_549
GCA_003887335.2	NA	OTU_549
GCA_003887395.2	NA	OTU_549
GCA_003887435.2	NA	OTU_549
GCA_003887455.1	4350788	NA
GCA_003887475.1	NA	OTU_549
GCA_003887495.2	3531225	OTU_549
GCA_003887535.2	NA	OTU_549
GCA_003887565.1	4306121	NA
GCA_003887615.2	NA	OTU_549
GCA_003887635.1	123510	NA
GCA_003887955.1	123510	NA
GCA_003888135.1	4306121	NA
GCA_003888195.1	4306121	NA
GCA_003888235.1	123510	NA
GCA_003888375.1	NA	OTU_93025
GCA_003888395.1	4306121	NA
GCA_003888795.1	4350788	NA
GCA_003889295.1	4350788	NA
GCA_003889595.1	811492	NA
GCA_003889795.2	NA	OTU_549
GCA_003889815.1	4350788	NA
GCA_003890175.1	4306121	NA
GCA_003890375.1	4306121	NA
GCA_003890395.1	NA	OTU_549
GCA_003890795.1	4306121	NA
GCA_003890935.2	NA	OTU_549
GCA_003890975.1	NA	OTU_549
GCA_003890995.2	NA	OTU_549
GCA_003891015.1	NA	OTU_549
GCA_003891135.1	228556	NA
GCA_003891175.1	4454507	NA
GCA_003891235.2	NA	OTU_549
GCA_003891355.1	NA	OTU_93025
GCA_003891375.1	NA	OTU_93025
GCA_003891455.2	NA	OTU_549
GCA_003891495.2	NA	OTU_549
GCA_003891535.1	4454507	NA
GCA_003891655.1	4306121	NA
GCA_003891695.1	NA	OTU_549
GCA_003891915.2	NA	OTU_549
GCA_003891995.1	4306121	NA
GCA_003892185.1	NA	OTU_93025
GCA_003892255.2	NA	OTU_549
GCA_003892295.1	NA	OTU_93025
GCA_003892305.1	4350788	NA
GCA_003892345.1	4368827	OTU_22364
GCA_003892355.1	442743	OTU_549
GCA_003892375.1	NA	OTU_549
GCA_003892385.1	811492	NA
GCA_003892435.1	NA	OTU_549
GCA_003892445.1	NA	OTU_549
GCA_003892455.1	NA	OTU_549
GCA_003892485.1	NA	OTU_549
GCA_003892535.1	NA	OTU_549
GCA_003892545.1	NA	OTU_549
GCA_003892555.1	1550603	OTU_549
GCA_003892595.1	NA	OTU_549
GCA_003892605.1	NA	OTU_549
GCA_003892635.1	NA	OTU_549
GCA_003892645.1	NA	OTU_549
GCA_003892655.2	NA	OTU_549
GCA_003892715.1	4361046	NA
GCA_003892735.1	123510	NA
GCA_003892745.1	NA	OTU_549
GCA_003892775.1	4306121	NA
GCA_003893015.1	4384058	NA
GCA_003893075.2	NA	OTU_549
GCA_003893215.1	NA	OTU_549
GCA_003893295.1	4361046	NA
GCA_003893335.1	297260	NA
GCA_003893435.1	123510	NA
GCA_003893515.1	4306121	NA
GCA_003893555.2	NA	OTU_549
GCA_003893575.1	NA	OTU_549
GCA_003893595.1	123510	NA
GCA_003893615.2	NA	OTU_549
GCA_003893635.1	4306121	NA
GCA_003893655.1	811492	NA
GCA_003893755.1	4350788	NA
GCA_003893835.2	NA	OTU_549
GCA_003893875.1	4306121	NA
GCA_003893915.1	NA	OTU_93025
GCA_003893935.2	NA	OTU_549
GCA_003893975.2	NA	OTU_549
GCA_003894155.1	4306121	NA
GCA_003894335.1	228556	NA
GCA_003894435.1	123510	NA
GCA_003894455.2	NA	OTU_549
GCA_003894715.1	4306121	NA
GCA_003894735.1	4306121	NA
GCA_003894795.2	NA	OTU_549
GCA_003894875.2	NA	OTU_549
GCA_003894895.1	4350788	NA
GCA_003894955.1	4361046	NA
GCA_003894975.1	4306121	NA
GCA_003894995.1	4454507	NA
GCA_003895005.1	4361046	NA
GCA_003895035.1	4361046	NA
GCA_003895115.1	4361046	NA
GCA_003895455.2	NA	OTU_549
GCA_003895475.2	NA	OTU_549
GCA_003895485.2	NA	OTU_549
GCA_003895555.1	4361046	NA
GCA_003895615.1	4361046	NA
GCA_003895635.2	NA	OTU_549
GCA_003895655.1	4361046	NA
GCA_003895785.2	NA	OTU_549
GCA_003895885.2	NA	OTU_549
GCA_003895955.1	NA	OTU_93025
GCA_003896055.1	123510	NA
GCA_003896085.1	77675	NA
GCA_003896095.1	4306121	NA
GCA_003896215.2	NA	OTU_549
GCA_003896275.2	NA	OTU_549
GCA_003896435.1	4306121	NA
GCA_003896455.1	NA	OTU_93025
GCA_003896635.2	NA	OTU_549
GCA_003896655.1	NA	OTU_549
GCA_003896675.2	NA	OTU_549
GCA_003896715.1	123510	NA
GCA_003896835.2	NA	OTU_549
GCA_003896915.2	NA	OTU_549
GCA_003896935.1	123510	NA
GCA_003896955.1	NA	OTU_549
GCA_003897115.1	297260	NA
GCA_003897155.1	4361046	NA
GCA_003897175.1	297260	NA
GCA_003897255.1	NA	OTU_93025
GCA_003897355.2	NA	OTU_549
GCA_003897455.1	NA	OTU_549
GCA_003897465.1	NA	OTU_549
GCA_003897515.1	NA	OTU_549
GCA_003897715.1	4350788	NA
GCA_003897835.1	NA	OTU_549
GCA_003897855.1	NA	OTU_549
GCA_003898205.1	4361046	NA
GCA_003898255.2	NA	OTU_549
GCA_003898295.1	NA	OTU_549
GCA_003898355.1	4306121	NA
GCA_003898395.1	NA	OTU_549
GCA_003898475.1	4361046	NA
GCA_003898495.2	NA	OTU_549
GCA_003898615.1	4350788	NA
GCA_003898835.1	NA	OTU_549
GCA_003898875.1	NA	OTU_93025
GCA_003898935.1	NA	OTU_549
GCA_003898955.1	NA	OTU_549
GCA_003898995.2	4384058	NA
GCA_003899075.1	4306121	NA
GCA_003899135.1	4350788	NA
GCA_003899155.1	NA	OTU_549
GCA_003899415.1	NA	OTU_549
GCA_003899455.1	4361046	NA
GCA_003899475.2	NA	OTU_549
GCA_003899535.2	NA	OTU_549
GCA_003899635.2	NA	OTU_549
GCA_003899675.2	NA	OTU_549
GCA_003899735.1	4306121	NA
GCA_003899755.1	NA	OTU_93025
GCA_003899795.1	4306121	NA
GCA_003899855.2	NA	OTU_549
GCA_003899865.1	4306121	NA
GCA_003899875.1	4306121	NA
GCA_003900055.1	4361046	NA
GCA_003900135.1	123510	NA
GCA_003900275.2	NA	OTU_549
GCA_003900315.2	NA	OTU_549
GCA_003900375.1	811492	NA
GCA_003900515.2	4454507	NA
GCA_003900585.1	NA	OTU_549
GCA_003900655.2	NA	OTU_549
GCA_003900715.2	NA	OTU_549
GCA_003900815.1	297260	NA
GCA_003900835.2	NA	OTU_549
GCA_003900905.1	4361046	NA
GCA_003900975.1	4361046	NA
GCA_003900995.1	NA	OTU_549
GCA_003901015.1	4361046	NA
GCA_003901115.1	NA	OTU_93025
GCA_003901125.2	NA	OTU_549
GCA_003901155.2	NA	OTU_549
GCA_003901175.2	NA	OTU_549
GCA_003901195.1	4361046	NA
GCA_003901235.1	4361046	NA
GCA_003901295.1	4361046	NA
GCA_003901415.1	NA	OTU_549
GCA_003901535.1	NA	OTU_93025
GCA_003901575.2	NA	OTU_549
GCA_003901595.1	4350788	NA
GCA_003901615.1	NA	OTU_549
GCA_003901655.1	4361046	NA
GCA_003901815.1	4361046	NA
GCA_003901875.1	NA	OTU_93025
GCA_003901895.1	4306121	NA
GCA_003901915.1	NA	OTU_93025
GCA_003901995.1	NA	OTU_549
GCA_003902165.2	NA	OTU_549
GCA_003902215.1	NA	OTU_549
GCA_003902255.1	4361046	NA
GCA_003902395.2	4384058	NA
GCA_003902425.2	NA	OTU_549
GCA_003902515.1	NA	OTU_549
GCA_003902575.1	123510	NA
GCA_003902695.2	NA	OTU_549
GCA_003902785.1	4350788	NA
GCA_003902835.1	4361046	NA
GCA_003902975.2	NA	OTU_549
GCA_003903015.1	NA	OTU_93025
GCA_003903035.2	NA	OTU_549
GCA_003903055.1	NA	OTU_93025
GCA_003903075.2	NA	OTU_549
GCA_003903215.1	NA	OTU_549
GCA_003903255.1	4361046	NA
GCA_003903315.1	NA	OTU_549
GCA_003903335.1	NA	OTU_549
GCA_003903405.1	NA	OTU_549
GCA_003903455.1	4306121	NA
GCA_003903515.1	811492	NA
GCA_003903535.2	NA	OTU_549
GCA_003903575.1	NA	OTU_549
GCA_003903655.2	NA	OTU_549
GCA_003903715.2	NA	OTU_549
GCA_003903775.2	NA	OTU_549
GCA_003903795.1	4361046	NA
GCA_003903865.1	4454507	NA
GCA_003903915.1	NA	OTU_549
GCA_003904015.1	4306121	NA
GCA_003904135.1	4350788	NA
GCA_003904265.1	4361046	NA
GCA_003904435.1	4350788	NA
GCA_003904535.1	123510	NA
GCA_003904575.1	NA	OTU_93025
GCA_003904595.1	4361046	NA
GCA_003904655.1	4361046	NA
GCA_003904715.1	NA	OTU_549
GCA_003904835.1	NA	OTU_549
GCA_003904855.1	NA	OTU_549
GCA_003904875.1	4306121	NA
GCA_003905005.2	NA	OTU_549
GCA_003905065.1	123510	NA
GCA_003905155.2	NA	OTU_549
GCA_003905215.2	NA	OTU_549
GCA_003905235.1	NA	OTU_549
GCA_003905255.2	NA	OTU_549
GCA_003905275.2	NA	OTU_549
GCA_003905355.1	NA	OTU_549
GCA_003905415.1	NA	OTU_93025
GCA_003905475.1	4361046	NA
GCA_003905495.1	4361046	NA
GCA_003905505.2	NA	OTU_549
GCA_003905555.1	4350788	NA
GCA_003905575.2	NA	OTU_549
GCA_003905755.1	4306121	NA
GCA_003905805.1	4306121	NA
GCA_003905835.1	4306121	NA
GCA_003905895.1	811492	NA
GCA_003906255.2	NA	OTU_93025
GCA_003906355.2	NA	OTU_549
GCA_003906475.1	4306121	NA
GCA_003906555.2	NA	OTU_549
GCA_003906575.1	123510	NA
GCA_003906635.1	NA	OTU_93025
GCA_003906675.2	NA	OTU_549
GCA_003906715.1	123510	NA
GCA_003906995.1	4306121	NA
GCA_003907015.2	NA	OTU_549
GCA_003907025.1	4350788	NA
GCA_003907115.2	NA	OTU_549
GCA_003907135.1	NA	OTU_549
GCA_003907235.1	NA	OTU_549
GCA_003907275.2	NA	OTU_549
GCA_003907345.2	NA	OTU_549
GCA_003907375.2	NA	OTU_549
GCA_003907415.2	NA	OTU_549
GCA_003907435.2	NA	OTU_549
GCA_003907455.2	173654	OTU_549
GCA_003907675.2	NA	OTU_549
GCA_003907775.2	NA	OTU_549
GCA_003907835.2	NA	OTU_549
GCA_003907855.2	NA	OTU_549
GCA_003907895.1	123510	NA
GCA_003907905.1	NA	OTU_93025
GCA_003908195.2	NA	OTU_549
GCA_003908215.1	NA	OTU_93025
GCA_003908275.2	NA	OTU_549
GCA_003908435.2	NA	OTU_549
GCA_003908475.2	NA	OTU_549
GCA_003908535.2	NA	OTU_549
GCA_003908595.2	NA	OTU_549
GCA_003909195.1	123510	NA
GCA_003909215.1	4350788	NA
GCA_003909285.1	4306121	NA
GCA_003909455.1	4306121	NA
GCA_003909555.2	NA	OTU_549
GCA_003909895.1	123510	NA
GCA_003909985.1	4306121	NA
GCA_003910275.1	4350788	NA
GCA_003910535.1	4384058	NA
GCA_003910695.1	4350788	NA
GCA_003910735.2	NA	OTU_549
GCA_003910915.2	NA	OTU_549
GCA_003911235.1	NA	OTU_549
GCA_003911595.1	4306121	NA
GCA_003911695.1	4350788	NA
GCA_003911825.2	NA	OTU_549
GCA_003911875.2	NA	OTU_549
GCA_003912155.2	NA	OTU_549
GCA_003912585.1	228556	NA
GCA_003912855.2	NA	OTU_549
GCA_003912995.2	NA	OTU_549
GCA_003913015.1	811492	NA
GCA_003913055.1	NA	OTU_549
GCA_003913115.1	4306121	NA
GCA_003913255.2	NA	OTU_549
GCA_003913275.1	4361046	NA
GCA_003913335.1	123510	NA
GCA_003913475.1	4306121	NA
GCA_003913485.1	4350788	NA
GCA_003913575.2	4384058	NA
GCA_003913615.2	NA	OTU_549
GCA_003913705.1	4361046	NA
GCA_003913775.1	4361046	NA
GCA_003913815.2	NA	OTU_93025
GCA_003913855.1	4361046	NA
GCA_003913995.1	297260	NA
GCA_003914035.2	NA	OTU_549
GCA_003914075.1	4361046	NA
GCA_003914095.1	NA	OTU_549
GCA_003914115.2	NA	OTU_549
GCA_003914155.1	345951	OTU_549
GCA_003914195.2	NA	OTU_549
GCA_003914215.1	NA	OTU_93025
GCA_003914275.1	4306121	NA
GCA_003914415.2	NA	OTU_549
GCA_003914495.1	4350788	NA
GCA_003914675.1	123510	NA
GCA_003914775.1	4454507	NA
GCA_003914855.2	NA	OTU_549
GCA_003915015.1	4350788	NA
GCA_003915135.2	3531225	OTU_549
GCA_003915275.2	NA	OTU_549
GCA_003915395.1	4350788	NA
GCA_003915475.1	NA	OTU_549
GCA_003915495.2	NA	OTU_549
GCA_003915515.2	442743	OTU_549
GCA_003915655.1	NA	OTU_549
GCA_003915675.1	4306121	NA
GCA_003915695.1	4306121	OTU_59244
GCA_003915715.1	NA	OTU_7844
GCA_003915735.1	NA	OTU_7844
GCA_003915755.1	NA	OTU_93025
GCA_003915775.1	NA	OTU_7844
GCA_003915795.2	NA	OTU_549
GCA_003915815.1	NA	OTU_549
GCA_003915875.1	NA	OTU_7844
GCA_003915895.1	NA	OTU_7844
GCA_003915915.1	4361046	NA
GCA_003915935.1	NA	OTU_7844
GCA_003915955.1	NA	OTU_7844
GCA_003915975.1	NA	OTU_93025
GCA_003916005.1	NA	OTU_93025
GCA_003916055.1	NA	OTU_7844
GCA_003916075.1	NA	OTU_7844
GCA_003916095.1	NA	OTU_7844
GCA_003916155.1	NA	OTU_7844
GCA_003916165.1	NA	OTU_7844
GCA_003916195.1	345951	OTU_549
GCA_003916235.1	NA	OTU_7844
GCA_003916255.1	4384058	OTU_7844
GCA_003916275.1	NA	OTU_7844
GCA_003916315.1	NA	OTU_7844
GCA_003916375.2	NA	OTU_549
GCA_003916395.1	NA	OTU_7844
GCA_003916405.1	4361046	NA
GCA_003916435.2	NA	OTU_549
GCA_003916475.1	NA	OTU_7844
GCA_003916495.1	NA	OTU_7844
GCA_003916535.2	NA	OTU_549
GCA_003916575.1	4306121	OTU_7844
GCA_003916585.2	NA	OTU_549
GCA_003916615.2	NA	OTU_549
GCA_003916635.2	NA	OTU_549
GCA_003916655.1	4350788	OTU_7844
GCA_003916695.1	4350788	OTU_7844
GCA_003916715.1	4361046	NA
GCA_003916735.1	NA	OTU_93025
GCA_003916775.1	NA	OTU_7844
GCA_003916815.1	NA	OTU_7844
GCA_003916855.1	NA	OTU_7844
GCA_003916875.1	NA	OTU_7844
GCA_003916895.1	NA	OTU_7844
GCA_003916935.1	NA	OTU_7844
GCA_003916975.2	NA	OTU_549
GCA_003916985.2	NA	OTU_549
GCA_003917015.1	345951	OTU_549
GCA_003917035.2	NA	OTU_549
GCA_003917045.2	NA	OTU_549
GCA_003917075.2	NA	OTU_549
GCA_003917095.2	NA	OTU_549
GCA_003917115.1	NA	OTU_7844
GCA_003917175.1	NA	OTU_7844
GCA_003917215.1	4350788	OTU_7844
GCA_003917235.1	NA	OTU_7844
GCA_003917255.2	NA	OTU_549
GCA_003917275.1	NA	OTU_7844
GCA_003917295.2	NA	OTU_549
GCA_003917315.1	NA	OTU_7844
GCA_003917335.1	NA	OTU_7844
GCA_003917355.1	NA	OTU_7844
GCA_003917375.1	NA	OTU_7844
GCA_003917395.1	NA	OTU_7844
GCA_003917415.1	NA	OTU_7844
GCA_003917435.1	NA	OTU_7844
GCA_003917455.1	NA	OTU_7844
GCA_003917475.1	NA	OTU_549
GCA_003917495.2	NA	OTU_549
GCA_003917515.1	4361046	NA
GCA_003917535.1	4361046	NA
GCA_003917555.1	4361046	NA
GCA_003917575.1	NA	OTU_7844
GCA_003917595.1	NA	OTU_7844
GCA_003917615.1	NA	OTU_7844
GCA_003917625.1	NA	OTU_7844
GCA_003917675.1	4361046	NA
GCA_003917695.1	NA	OTU_7844
GCA_003917715.1	NA	OTU_7844
GCA_003917735.1	NA	OTU_549
GCA_003917755.1	NA	OTU_549
GCA_003917775.1	NA	OTU_93025
GCA_003917795.1	4361046	NA
GCA_003917815.1	4361046	NA
GCA_003917835.1	NA	OTU_7844
GCA_003917855.1	NA	OTU_7844
GCA_003917875.1	NA	OTU_7844
GCA_003917915.1	NA	OTU_7844
GCA_003917955.1	NA	OTU_7844
GCA_003917965.1	NA	OTU_7844
GCA_003918015.1	NA	OTU_7844
GCA_003918035.2	NA	OTU_549
GCA_003918055.1	NA	OTU_549
GCA_003918065.1	NA	OTU_7844
GCA_003918155.1	NA	OTU_7844
GCA_003918175.1	NA	OTU_7844
GCA_003918195.2	NA	OTU_549
GCA_003918205.1	297260	NA
GCA_003918235.1	4361046	NA
GCA_003918245.1	NA	OTU_7844
GCA_003918275.1	NA	OTU_7844
GCA_003918295.1	NA	OTU_7844
GCA_003918315.1	NA	OTU_7844
GCA_003918355.2	NA	OTU_549
GCA_003918395.1	NA	OTU_7844
GCA_003918435.1	NA	OTU_7844
GCA_003918475.1	NA	OTU_7844
GCA_003918495.2	NA	OTU_549
GCA_003918515.1	NA	OTU_549
GCA_003918525.1	NA	OTU_7844
GCA_003918555.1	NA	OTU_7844
GCA_003918595.1	123510	OTU_7844
GCA_003918615.1	NA	OTU_7844
GCA_003918635.1	NA	OTU_7844
GCA_003918675.1	NA	OTU_7844
GCA_003918695.1	NA	OTU_7844
GCA_003918715.1	NA	OTU_7844
GCA_003918735.1	4403245	OTU_8786
GCA_003918745.2	NA	OTU_549
GCA_003918765.2	NA	OTU_549
GCA_003918785.1	NA	OTU_7844
GCA_003918815.1	NA	OTU_7844
GCA_003918825.2	NA	OTU_549
GCA_003918855.1	4350788	OTU_7844
GCA_003918935.1	NA	OTU_7844
GCA_003918965.1	4361046	NA
GCA_003918995.1	NA	OTU_7844
GCA_003919035.1	NA	OTU_7844
GCA_003919075.2	NA	OTU_549
GCA_003919095.1	NA	OTU_7844
GCA_003919115.1	NA	OTU_7844
GCA_003919155.1	4361046	NA
GCA_003919165.1	4361046	NA
GCA_003919195.1	NA	OTU_7844
GCA_003919205.1	538000	OTU_93025
GCA_003919235.1	NA	OTU_7844
GCA_003919255.1	NA	OTU_7844
GCA_003919275.1	NA	OTU_7844
GCA_003919295.1	4361046	NA
GCA_003919315.1	NA	OTU_7844
GCA_003919335.1	NA	OTU_7844
GCA_003919355.1	4361046	NA
GCA_003919415.2	NA	OTU_549
GCA_003919435.1	297260	NA
GCA_003919455.1	NA	OTU_7844
GCA_003919465.1	NA	OTU_7844
GCA_003919495.1	4361046	NA
GCA_003919515.1	4350788	OTU_7844
GCA_003919535.1	NA	OTU_7844
GCA_003919555.1	NA	OTU_93025
GCA_003919575.2	NA	OTU_549
GCA_003919595.1	4361046	NA
GCA_003919615.1	NA	OTU_7844
GCA_003919635.1	NA	OTU_7844
GCA_003919655.1	NA	OTU_7844
GCA_003919675.1	NA	OTU_7844
GCA_003919695.1	NA	OTU_7844
GCA_003919715.1	4361046	NA
GCA_003919735.1	NA	OTU_7844
GCA_003919755.1	NA	OTU_7844
GCA_003919775.1	NA	OTU_7844
GCA_003919795.1	NA	OTU_7844
GCA_003919835.1	NA	OTU_549
GCA_003919855.1	4306121	OTU_7844
GCA_003919875.2	NA	OTU_549
GCA_003919895.2	NA	OTU_549
GCA_003919915.1	NA	OTU_93025
GCA_003919935.2	NA	OTU_549
GCA_003919945.1	NA	OTU_7844
GCA_003919975.1	NA	OTU_7844
GCA_003920015.2	NA	OTU_549
GCA_003920035.1	NA	OTU_7844
GCA_003920045.1	NA	OTU_7844
GCA_003920075.1	NA	OTU_7844
GCA_003920085.2	NA	OTU_549
GCA_003920135.1	NA	OTU_549
GCA_003920155.1	NA	OTU_93025
GCA_003920175.1	NA	OTU_7844
GCA_003920195.1	NA	OTU_7844
GCA_003920215.2	NA	OTU_549
GCA_003920235.2	NA	OTU_549
GCA_003920255.1	NA	OTU_7844
GCA_003920275.1	NA	OTU_7844
GCA_003920295.1	NA	OTU_7844
GCA_003920325.1	NA	OTU_7844
GCA_003920355.1	NA	OTU_7844
GCA_003920415.1	4361046	NA
GCA_003920425.1	NA	OTU_7844
GCA_003920455.1	NA	OTU_7844
GCA_003920485.1	NA	OTU_7844
GCA_003920555.1	NA	OTU_7844
GCA_003920575.1	NA	OTU_7844
GCA_003920595.1	NA	OTU_7844
GCA_003920615.1	NA	OTU_7844
GCA_003920625.1	NA	OTU_7844
GCA_003920655.1	NA	OTU_7844
GCA_003920675.1	4454507	NA
GCA_003920715.1	NA	OTU_7844
GCA_003920735.1	NA	OTU_7844
GCA_003920755.1	NA	OTU_7844
GCA_003920775.1	NA	OTU_7844
GCA_003920795.1	811492	OTU_7844
GCA_003920815.1	NA	OTU_7844
GCA_003920835.1	NA	OTU_549
GCA_003920855.2	NA	OTU_549
GCA_003920875.1	NA	OTU_549
GCA_003920895.1	NA	OTU_549
GCA_003920935.1	NA	OTU_7844
GCA_003920955.1	NA	OTU_549
GCA_003920975.1	NA	OTU_7844
GCA_003920995.2	NA	OTU_549
GCA_003921015.1	NA	OTU_7844
GCA_003921055.1	NA	OTU_549
GCA_003921075.1	NA	OTU_7844
GCA_003921115.1	NA	OTU_7844
GCA_003921135.1	4361046	NA
GCA_003921215.1	NA	OTU_7844
GCA_003921235.1	NA	OTU_7844
GCA_003921255.1	NA	OTU_7844
GCA_003921275.1	NA	OTU_7844
GCA_003921295.2	NA	OTU_549
GCA_003921315.1	NA	OTU_7844
GCA_003921335.1	4306121	OTU_7844
GCA_003921355.1	NA	OTU_7844
GCA_003921365.1	NA	OTU_93025
GCA_003921375.1	NA	OTU_7844
GCA_003921415.1	NA	OTU_7844
GCA_003921425.1	NA	OTU_7844
GCA_003921455.1	NA	OTU_7844
GCA_003921475.1	NA	OTU_7844
GCA_003921515.2	NA	OTU_549
GCA_003921535.1	4361046	NA
GCA_003921555.2	NA	OTU_549
GCA_003921575.1	4350788	OTU_7844
GCA_003921615.1	NA	OTU_7844
GCA_003921635.1	4361046	NA
GCA_003921655.2	NA	OTU_549
GCA_003921695.1	NA	OTU_7844
GCA_003921715.1	4361046	NA
GCA_003921725.1	4361046	NA
GCA_003921775.1	NA	OTU_7844
GCA_003921795.1	NA	OTU_7844
GCA_003921855.1	123510	OTU_7844
GCA_003921895.1	NA	OTU_7844
GCA_003921935.1	NA	OTU_549
GCA_003921955.1	NA	OTU_7844
GCA_003921995.1	NA	OTU_7844
GCA_003922035.2	NA	OTU_549
GCA_003922055.1	NA	OTU_7844
GCA_003922075.1	NA	OTU_7844
GCA_003922085.1	NA	OTU_7844
GCA_003922115.1	NA	OTU_7844
GCA_003922155.1	NA	OTU_7844
GCA_003922175.1	NA	OTU_7844
GCA_003922195.1	NA	OTU_7844
GCA_003922215.1	NA	OTU_7844
GCA_003922235.1	NA	OTU_7844
GCA_003922245.1	NA	OTU_7844
GCA_003922295.1	NA	OTU_549
GCA_003922315.1	NA	OTU_7844
GCA_003922335.1	4361046	NA
GCA_003922355.1	NA	OTU_7844
GCA_003922395.1	NA	OTU_7844
GCA_003922415.1	NA	OTU_7844
GCA_003922425.2	2749126	OTU_549
GCA_003922435.1	NA	OTU_549
GCA_003922485.1	NA	OTU_7844
GCA_003922515.1	NA	OTU_549
GCA_003922535.1	4306121	OTU_7844
GCA_003922555.1	NA	OTU_7844
GCA_003922575.1	811492	OTU_7844
GCA_003922595.2	NA	OTU_549
GCA_003922635.1	NA	OTU_7844
GCA_003922655.1	123510	OTU_7844
GCA_003922675.1	NA	OTU_7844
GCA_003922695.1	NA	OTU_7844
GCA_003922715.1	NA	OTU_7844
GCA_003922725.1	NA	OTU_7844
GCA_003922755.1	4361046	NA
GCA_003922775.2	NA	OTU_549
GCA_003922815.2	NA	OTU_549
GCA_003922835.1	NA	OTU_7844
GCA_003922855.1	NA	OTU_7844
GCA_003922875.1	NA	OTU_7844
GCA_003922895.1	NA	OTU_7844
GCA_003922915.1	NA	OTU_7844
GCA_003922935.1	NA	OTU_7844
GCA_003922945.1	NA	OTU_7844
GCA_003922955.1	4306121	OTU_7844
GCA_003922995.1	NA	OTU_7844
GCA_003923015.1	NA	OTU_7844
GCA_003923035.1	NA	OTU_549
GCA_003923055.1	NA	OTU_7844
GCA_003923075.1	NA	OTU_93025
GCA_003923135.2	NA	OTU_549
GCA_003923195.1	4306121	OTU_7844
GCA_003923215.1	4350788	OTU_7844
GCA_003923235.1	NA	OTU_549
GCA_003923255.1	NA	OTU_7844
GCA_003923275.1	NA	OTU_7844
GCA_003923295.1	NA	OTU_7844
GCA_003923315.1	4306121	OTU_7844
GCA_003923335.1	NA	OTU_7844
GCA_003923355.1	NA	OTU_549
GCA_003923365.1	NA	OTU_7844
GCA_003923395.1	NA	OTU_7844
GCA_003923405.1	NA	OTU_7844
GCA_003923435.1	NA	OTU_7844
GCA_003923455.1	NA	OTU_7844
GCA_003923495.1	NA	OTU_7844
GCA_003923515.1	NA	OTU_7844
GCA_003923535.2	NA	OTU_549
GCA_003923555.1	NA	OTU_7844
GCA_003923575.1	4306121	OTU_7844
GCA_003923615.1	NA	OTU_7844
GCA_003923635.2	NA	OTU_549
GCA_003923655.1	NA	OTU_7844
GCA_003923675.1	4361046	NA
GCA_003923695.1	NA	OTU_7844
GCA_003923735.1	4350788	OTU_7844
GCA_003923755.1	NA	OTU_7844
GCA_003923775.1	4361046	NA
GCA_003923795.1	NA	OTU_7844
GCA_003923815.1	NA	OTU_7844
GCA_003923835.1	4361046	NA
GCA_003923845.1	NA	OTU_7844
GCA_003923875.1	4306121	OTU_7844
GCA_003923895.1	4361046	NA
GCA_003923915.1	NA	OTU_7844
GCA_003923975.1	4361046	NA
GCA_003924015.1	NA	OTU_7844
GCA_003924035.1	NA	OTU_7844
GCA_003924075.2	NA	OTU_549
GCA_003924095.1	NA	OTU_7844
GCA_003924115.2	NA	OTU_549
GCA_003924135.1	NA	OTU_93025
GCA_003924155.1	NA	OTU_7844
GCA_003924165.1	NA	OTU_7844
GCA_003924195.1	NA	OTU_7844
GCA_003924255.1	NA	OTU_7844
GCA_003924275.2	NA	OTU_549
GCA_003924295.2	NA	OTU_549
GCA_003924355.1	NA	OTU_7844
GCA_003924375.1	NA	OTU_7844
GCA_003924395.1	NA	OTU_7844
GCA_003924415.1	NA	OTU_7844
GCA_003924435.1	NA	OTU_7844
GCA_003924445.1	NA	OTU_7844
GCA_003924475.1	4350788	OTU_7844
GCA_003924495.1	NA	OTU_7844
GCA_003924515.1	NA	OTU_7844
GCA_003924535.1	4361046	NA
GCA_003924555.1	NA	OTU_7844
GCA_003924675.1	NA	OTU_7844
GCA_003924695.2	NA	OTU_549
GCA_003924715.1	123510	OTU_7844
GCA_003924755.1	NA	OTU_7844
GCA_003924775.2	581782	OTU_549
GCA_003924835.1	NA	OTU_7844
GCA_003924875.2	NA	OTU_549
GCA_003924915.1	NA	OTU_7844
GCA_003924935.2	NA	OTU_549
GCA_003924975.1	NA	OTU_7844
GCA_003925855.2	4315084	OTU_50
GCA_003925875.1	714746	OTU_19678
GCA_003925895.1	442743	OTU_549
GCA_003925915.1	172586	OTU_7844
GCA_003925935.1	309198	NA
GCA_003925955.1	309198	NA
GCA_003925975.1	309198	NA
GCA_003931535.1	4385222	NA
GCA_003931545.1	210559	OTU_4792
GCA_003931555.1	271921	OTU_1111
GCA_003931565.1	811257	OTU_6213
GCA_003931575.1	790312	OTU_41026
GCA_003931635.1	790312	OTU_41026
GCA_003931645.1	790312	OTU_41026
GCA_003931665.1	790312	OTU_41026
GCA_003931695.1	145009	OTU_237
GCA_003931705.1	145009	OTU_237
GCA_003931715.1	145009	OTU_237
GCA_003931755.1	669771	OTU_1464
GCA_003931775.1	669771	OTU_1464
GCA_003931795.1	4064550	OTU_11661
GCA_003931815.1	NA	OTU_7844
GCA_003931835.1	4452050	OTU_239
GCA_003931855.1	4416610	OTU_22617
GCA_003931875.1	238002	OTU_14334
GCA_003931905.1	567972	OTU_40823
GCA_003931915.1	637649	OTU_66700
GCA_003931955.1	567972	OTU_96428
GCA_003931975.1	770503	OTU_7729
GCA_003931985.1	85614	OTU_93025
GCA_003932015.2	NA	OTU_73483
GCA_003932035.1	820375	OTU_52873
GCA_003932055.1	4461879	OTU_41026
GCA_003932075.1	NA	OTU_41026
GCA_003932095.1	112329	OTU_53925
GCA_003932105.1	112329	OTU_2675
GCA_003932115.1	112329	OTU_2675
GCA_003932125.1	112329	OTU_2675
GCA_003932145.1	112329	OTU_2675
GCA_003932195.1	112329	OTU_2675
GCA_003932205.1	112329	OTU_2675
GCA_003932215.1	112329	OTU_2675
GCA_003932255.1	112329	OTU_2675
GCA_003932275.1	112329	OTU_2675
GCA_003932285.1	112329	OTU_2675
GCA_003932295.1	112329	OTU_2675
GCA_003932315.1	112329	OTU_2675
GCA_003932325.1	112329	OTU_2675
GCA_003932375.1	112329	OTU_2675
GCA_003932385.1	112329	OTU_2675
GCA_003932395.1	112329	OTU_2675
GCA_003932405.1	112329	OTU_2675
GCA_003932435.1	112329	OTU_2675
GCA_003932475.1	112329	OTU_2675
GCA_003932495.1	4469574	NA
GCA_003932505.1	528941	NA
GCA_003932615.1	187297	OTU_41026
GCA_003932635.1	NA	OTU_41827
GCA_003932645.1	NA	OTU_41827
GCA_003932675.1	NA	OTU_41827
GCA_003932695.1	NA	OTU_41827
GCA_003932715.1	510204	OTU_13119
GCA_003932735.1	NA	OTU_74587
GCA_003932755.1	1122072	NA
GCA_003932775.1	3407052	NA
GCA_003932785.1	2231214	NA
GCA_003932815.1	210559	OTU_4792
GCA_003932835.1	499019	OTU_14684
GCA_003932845.1	4387089	NA
GCA_003932855.1	4426473	NA
GCA_003932895.1	4351591	NA
GCA_003932915.1	4452050	OTU_239
GCA_003932935.1	4402461	OTU_14395
GCA_003932965.1	4402461	OTU_14395
GCA_003932995.1	4402461	OTU_14395
GCA_003933015.1	4360371	OTU_9533
GCA_003933025.1	4360371	OTU_9533
GCA_003933035.1	4360371	OTU_9533
GCA_003933045.1	4360371	OTU_9533
GCA_003933235.1	798621	OTU_120
GCA_003933285.1	145009	OTU_237
GCA_003933295.1	911947	NA
GCA_003933315.1	104313	OTU_363
GCA_003933345.2	4359590	OTU_48342
GCA_003933355.1	4362942	OTU_48342
GCA_003933385.1	4417582	OTU_48342
GCA_003933395.1	4417582	OTU_48342
GCA_003933425.1	305561	OTU_48342
GCA_003933435.1	4362942	OTU_48342
GCA_003933445.1	4417582	OTU_48342
GCA_003933485.1	911947	NA
GCA_003933495.1	104313	OTU_363
GCA_003933515.1	934614	OTU_5442
GCA_003933525.1	934614	OTU_5442
GCA_003933535.1	934614	OTU_5442
GCA_003933585.1	934614	OTU_5442
GCA_003933595.1	934614	OTU_5442
GCA_003933615.1	934614	OTU_5442
GCA_003933625.1	934614	OTU_5442
GCA_003933665.1	934614	OTU_5442
GCA_003933685.1	934614	OTU_48342
GCA_003933705.1	145009	OTU_237
GCA_003933715.1	4334479	NA
GCA_003933725.1	13047	OTU_159
GCA_003933735.1	99309	OTU_9533
GCA_003933745.1	4366765	NA
GCA_003933805.1	145009	OTU_237
GCA_003933815.1	145009	OTU_237
GCA_003933825.1	145009	OTU_237
GCA_003933835.1	NA	OTU_237
GCA_003933845.1	145009	OTU_237
GCA_003933905.1	145009	OTU_237
GCA_003933915.1	145009	OTU_237
GCA_003933945.1	145009	OTU_237
GCA_003933955.1	NA	OTU_237
GCA_003933965.1	3076501	OTU_13119
GCA_003934005.1	518002	OTU_239
GCA_003934015.1	934614	OTU_5442
GCA_003934025.1	934614	OTU_5442
GCA_003934055.1	934614	OTU_5442
GCA_003934065.1	934614	OTU_5442
GCA_003934105.1	934614	OTU_5442
GCA_003934115.1	934614	OTU_5442
GCA_003934165.1	4448400	NA
GCA_003934185.1	4452050	OTU_7844
GCA_003934205.1	442743	OTU_549
GCA_003934215.1	104313	OTU_363
GCA_003934225.1	104313	OTU_363
GCA_003934235.1	808031	OTU_76974
GCA_003934285.1	681246	OTU_56516
GCA_003934295.1	4475144	OTU_52873
GCA_003934335.1	145009	OTU_237
GCA_003934345.1	NA	OTU_237
GCA_003934375.1	145009	OTU_237
GCA_003934385.1	145009	OTU_237
GCA_003934435.1	4344207	OTU_11814
GCA_003934445.1	934614	OTU_5442
GCA_003934465.1	934614	NA
GCA_003934495.3	NA	OTU_7844
GCA_003934505.3	NA	OTU_7844
GCA_003934515.3	NA	OTU_7844
GCA_003934545.3	4350788	OTU_7844
GCA_003934555.3	NA	OTU_7844
GCA_003934595.3	NA	OTU_7844
GCA_003934605.3	NA	OTU_7844
GCA_003934615.3	NA	OTU_7844
GCA_003934635.3	NA	OTU_7844
GCA_003934675.3	NA	OTU_7844
GCA_003934685.3	NA	OTU_7844
GCA_003934695.3	NA	OTU_7844
GCA_003934705.3	NA	OTU_7844
GCA_003934715.3	NA	OTU_7844
GCA_003934775.3	NA	OTU_7844
GCA_003934785.3	NA	OTU_7844
GCA_003934795.2	NA	OTU_7844
GCA_003934805.3	NA	OTU_7844
GCA_003934835.3	NA	OTU_7844
GCA_003934875.3	NA	OTU_7844
GCA_003934895.3	NA	OTU_7844
GCA_003935055.1	4377062	OTU_19684
GCA_003935125.1	4393208	NA
GCA_003935135.1	4393208	NA
GCA_003935145.1	4393208	NA
GCA_003935155.1	591708	OTU_6152
GCA_003935165.1	NA	OTU_89772
GCA_003935225.1	4393208	NA
GCA_003935235.1	4393208	NA
GCA_003935245.1	4393208	NA
GCA_003935255.1	591708	OTU_6152
GCA_003935265.1	4393208	NA
GCA_003935325.1	232312	OTU_6152
GCA_003935335.1	591708	OTU_6152
GCA_003935345.1	1144619	OTU_26076
GCA_003935355.1	4393208	NA
GCA_003935375.1	1144619	OTU_26076
GCA_003935425.1	3643491	OTU_67813
GCA_003935435.1	109728	OTU_26076
GCA_003935455.1	4408518	OTU_71595
GCA_003935465.1	312988	OTU_71595
GCA_003935475.1	4309216	OTU_67813
GCA_003935525.1	38888	OTU_26076
GCA_003935545.1	188369	OTU_35983
GCA_003935565.1	188369	OTU_35983
GCA_003935575.1	188369	OTU_35983
GCA_003935605.1	1144619	OTU_26076
GCA_003935615.1	232312	OTU_41026
GCA_003935625.1	188369	OTU_35983
GCA_003935635.1	4393208	NA
GCA_003935695.1	4446058	OTU_4072
GCA_003935715.1	160115	OTU_41026
GCA_003935735.1	591708	OTU_6152
GCA_003935755.1	4393208	NA
GCA_003935775.1	4393208	NA
GCA_003935805.1	4393208	NA
GCA_003935825.1	4430952	OTU_6152
GCA_003935835.1	104313	OTU_363
GCA_003935845.1	NA	OTU_5614
GCA_003935875.1	4393208	NA
GCA_003935895.2	123510	OTU_239
GCA_003935925.1	NA	OTU_35983
GCA_003935935.1	188369	OTU_35983
GCA_003935945.1	238205	OTU_1568
GCA_003935955.1	188369	OTU_35983
GCA_003935965.1	188369	OTU_35983
GCA_003936025.1	188369	OTU_35983
GCA_003936035.1	188369	OTU_35983
GCA_003936055.1	NA	OTU_35983
GCA_003936075.1	188369	OTU_35983
GCA_003936085.1	188369	OTU_35983
GCA_003936125.1	188369	OTU_35983
GCA_003936145.1	188369	OTU_35983
GCA_003936165.1	928829	OTU_67813
GCA_003936175.1	169538	OTU_7844
GCA_003936185.1	3544894	OTU_67813
GCA_003936225.1	104313	OTU_363
GCA_003936235.1	560075	OTU_363
GCA_003936245.1	560075	OTU_363
GCA_003936255.1	104313	OTU_363
GCA_003936295.1	104313	OTU_363
GCA_003936325.1	104313	OTU_363
GCA_003936335.1	NA	OTU_239
GCA_003936365.1	4452050	OTU_7844
GCA_003936375.1	NA	OTU_239
GCA_003936385.1	104313	OTU_363
GCA_003936425.1	4452050	OTU_239
GCA_003936435.1	4452050	OTU_239
GCA_003936465.1	4452050	OTU_239
GCA_003936475.1	4452050	OTU_239
GCA_003936505.1	4452050	OTU_239
GCA_003936515.1	572750	OTU_239
GCA_003936525.1	811492	OTU_239
GCA_003936565.1	824402	OTU_239
GCA_003936585.1	4359590	OTU_48342
GCA_003936605.1	4362942	OTU_48342
GCA_003936615.1	4359590	OTU_48342
GCA_003936645.1	65400	OTU_67813
GCA_003936655.1	4309216	OTU_67813
GCA_003936675.1	188369	OTU_35983
GCA_003936705.1	NA	OTU_35983
GCA_003936715.1	188369	OTU_35983
GCA_003936745.1	188369	OTU_35983
GCA_003936755.2	1129328	OTU_5651
GCA_003936775.1	312988	OTU_71595
GCA_003936805.1	961783	OTU_67813
GCA_003936815.1	NA	OTU_67813
GCA_003936835.1	104313	OTU_363
GCA_003936865.1	104313	OTU_363
GCA_003936875.1	7183	OTU_48303
GCA_003936905.1	104313	OTU_363
GCA_003936925.1	560075	OTU_363
GCA_003936935.1	104313	OTU_363
GCA_003936965.1	104313	OTU_363
GCA_003936975.1	104313	OTU_363
GCA_003937005.1	4452050	OTU_239
GCA_003937025.1	4452050	OTU_7844
GCA_003937035.1	4452050	OTU_239
GCA_003937065.1	4452050	OTU_239
GCA_003937075.1	4452050	OTU_239
GCA_003937105.1	228556	OTU_239
GCA_003937125.1	4452050	OTU_239
GCA_003937135.2	4452050	OTU_239
GCA_003937145.1	4452050	OTU_239
GCA_003937185.1	4452050	OTU_239
GCA_003937205.1	4452050	OTU_239
GCA_003937225.1	NA	OTU_7844
GCA_003937235.1	4452050	OTU_239
GCA_003937245.1	572750	OTU_239
GCA_003937285.1	4359590	OTU_48342
GCA_003937295.2	824402	OTU_239
GCA_003937325.1	7183	OTU_48303
GCA_003937345.2	1109454	OTU_7844
GCA_003937355.1	4388645	OTU_48342
GCA_003937375.1	560075	OTU_363
GCA_003937395.1	560075	OTU_363
GCA_003937425.1	847889	OTU_44607
GCA_003937445.1	847889	OTU_44607
GCA_003937455.1	NA	OTU_239
GCA_003937465.1	4452050	OTU_239
GCA_003937475.1	358670	OTU_239
GCA_003937525.1	4452050	OTU_7844
GCA_003937535.1	4452050	OTU_239
GCA_003937555.1	NA	OTU_48342
GCA_003937565.1	4452050	OTU_239
GCA_003937575.1	4388645	OTU_48342
GCA_003937625.1	4392183	OTU_549
GCA_003937635.1	4388645	OTU_48342
GCA_003937655.1	299851	OTU_549
GCA_003937665.1	283320	OTU_57054
GCA_003937705.1	442743	OTU_549
GCA_003937715.1	68617	OTU_8786
GCA_003937725.1	4446058	OTU_4072
GCA_003937765.1	4392183	OTU_549
GCA_003937785.1	669771	OTU_1464
GCA_003937815.1	4449319	OTU_12407
GCA_003937825.1	364872	NA
GCA_003937835.1	7183	OTU_48303
GCA_003937845.1	7183	OTU_48303
GCA_003937905.1	824402	OTU_239
GCA_003937915.1	4387627	OTU_7844
GCA_003937925.1	NA	OTU_239
GCA_003937935.1	4362942	OTU_48342
GCA_003937945.1	3043332	OTU_66700
GCA_003938005.1	4362942	OTU_48342
GCA_003938025.1	4388645	OTU_48342
GCA_003938035.1	4362942	OTU_48342
GCA_003938045.1	4362942	OTU_48342
GCA_003938065.1	4388645	OTU_48342
GCA_003938105.1	4388645	OTU_48342
GCA_003938125.1	4388645	OTU_48342
GCA_003938135.1	4362942	OTU_48342
GCA_003938155.1	3531225	OTU_549
GCA_003938165.1	813457	OTU_239
GCA_003938205.1	NA	OTU_7844
GCA_003938225.2	241111	OTU_9054
GCA_003938235.1	572750	OTU_7844
GCA_003938265.1	4362942	OTU_48342
GCA_003938275.1	4388645	OTU_48342
GCA_003938285.1	4362942	OTU_48342
GCA_003938305.1	4388645	OTU_48342
GCA_003938345.1	NA	OTU_48342
GCA_003938365.1	4359590	OTU_48342
GCA_003938375.1	4388645	OTU_48342
GCA_003938395.1	4388645	OTU_48342
GCA_003938405.2	3453734	OTU_208
GCA_003938425.1	NA	OTU_7844
GCA_003938445.1	4359590	OTU_48342
GCA_003938485.1	4388645	OTU_48342
GCA_003938495.1	4388645	OTU_48342
GCA_003938505.1	4362942	OTU_48342
GCA_003938515.1	4362942	OTU_48342
GCA_003938525.1	4362942	OTU_48342
GCA_003938585.1	1550603	OTU_549
GCA_003938595.1	192795	OTU_1532
GCA_003938605.1	2211108	OTU_56516
GCA_003938635.1	442743	OTU_549
GCA_003938655.1	4396481	NA
GCA_003938685.1	834463	OTU_9533
GCA_003938695.1	834463	OTU_8786
GCA_003938705.1	834463	OTU_9533
GCA_003938725.1	851704	NA
GCA_003938745.1	68617	OTU_8786
GCA_003938785.1	541517	OTU_7844
GCA_003938795.1	572750	OTU_7844
GCA_003938805.1	104313	OTU_363
GCA_003938815.1	4446058	OTU_4072
GCA_003938865.1	710275	OTU_37931
GCA_003938885.1	442743	OTU_549
GCA_003938895.1	64653	OTU_49
GCA_003938905.1	669771	OTU_1464
GCA_003938925.1	152350	NA
GCA_003938945.1	818602	OTU_67813
GCA_003938985.1	1117992	NA
GCA_003938995.1	232312	OTU_41026
GCA_003939025.1	4396481	NA
GCA_003939045.1	1113318	OTU_14090
GCA_003939065.1	567972	OTU_96428
GCA_003939085.1	10952	OTU_3697
GCA_003939105.1	104313	OTU_363
GCA_003939115.1	NA	OTU_239
GCA_003939145.1	4359590	OTU_48342
GCA_003939165.1	4359590	OTU_48342
GCA_003939175.1	4388645	OTU_48342
GCA_003939205.1	4388645	OTU_48342
GCA_003939215.1	4362942	OTU_48342
GCA_003939245.1	4340953	OTU_549
GCA_003939265.1	1550603	OTU_549
GCA_003939275.1	3531225	OTU_549
GCA_003939305.1	NA	OTU_7844
GCA_003939325.2	4482374	OTU_1464
GCA_003939335.2	329997	OTU_4991
GCA_003939355.2	329997	OTU_4991
GCA_003939385.1	669771	OTU_1464
GCA_003939395.1	669771	OTU_1464
GCA_003939415.1	669771	OTU_1464
GCA_003939445.1	329997	OTU_1464
GCA_003939465.1	669771	OTU_1464
GCA_003939475.1	329997	OTU_1464
GCA_003939505.1	669771	OTU_1464
GCA_003939525.1	329997	OTU_1464
GCA_003939545.1	329997	OTU_1464
GCA_003939565.1	669771	OTU_1464
GCA_003939585.1	329997	OTU_1464
GCA_003939595.1	669771	OTU_1464
GCA_003939625.1	669771	OTU_1464
GCA_003939645.1	669771	OTU_1464
GCA_003939655.1	669771	OTU_1464
GCA_003939685.1	104313	OTU_363
GCA_003939695.1	560075	OTU_363
GCA_003939705.1	4359590	OTU_48342
GCA_003939745.1	4388645	OTU_48342
GCA_003939765.1	4388645	OTU_48342
GCA_003939775.1	4362942	OTU_48342
GCA_003939805.1	4388645	OTU_48342
GCA_003939825.1	1550603	OTU_549
GCA_003939835.1	329997	OTU_4991
GCA_003939865.1	NA	OTU_9054
GCA_003939885.1	68617	OTU_8786
GCA_003939895.1	68617	OTU_8786
GCA_003939925.1	669771	OTU_1464
GCA_003939935.1	329997	OTU_1464
GCA_003939955.1	329997	OTU_1464
GCA_003939985.1	329997	OTU_1464
GCA_003940005.1	669771	OTU_1464
GCA_003940015.1	329997	OTU_1464
GCA_003940045.1	NA	OTU_1464
GCA_003940065.1	669771	OTU_1464
GCA_003940075.1	669771	OTU_1464
GCA_003940105.1	669771	OTU_1464
GCA_003940125.1	669771	OTU_1464
GCA_003940135.1	669771	OTU_1464
GCA_003940165.1	4452050	OTU_239
GCA_003940185.1	4359590	OTU_48342
GCA_003940205.1	4388645	OTU_48342
GCA_003940215.1	4388645	OTU_48342
GCA_003940245.1	4388645	OTU_48342
GCA_003940265.1	NA	OTU_7844
GCA_003940305.1	329997	OTU_4991
GCA_003940325.1	669771	OTU_1464
GCA_003940335.1	329997	OTU_1464
GCA_003940365.1	669771	OTU_1464
GCA_003940395.1	669771	OTU_1464
GCA_003940465.1	4452050	OTU_239
GCA_003940475.1	669771	OTU_1464
GCA_003940495.1	NA	OTU_35983
GCA_003940515.1	188369	OTU_35983
GCA_003940545.1	188369	OTU_35983
GCA_003940565.1	60329	OTU_67813
GCA_003940575.1	104313	OTU_363
GCA_003940585.1	104313	OTU_363
GCA_003940625.1	104313	OTU_363
GCA_003940635.1	104313	OTU_363
GCA_003940665.1	104313	OTU_363
GCA_003940675.1	104313	OTU_363
GCA_003940705.1	834463	OTU_8786
GCA_003940725.1	442743	OTU_549
GCA_003940765.1	358670	OTU_239
GCA_003940785.1	818602	OTU_67813
GCA_003940805.1	559891	OTU_131
GCA_003940825.1	818602	OTU_67813
GCA_003940845.1	4452050	OTU_239
GCA_003940865.1	669771	OTU_1464
GCA_003940875.1	669771	OTU_1464
GCA_003940895.1	669771	OTU_1464
GCA_003940915.1	669771	OTU_1464
GCA_003940925.1	669771	OTU_1464
GCA_003940965.1	669771	OTU_1464
GCA_003940985.1	188369	OTU_35983
GCA_003940995.1	4362942	OTU_48342
GCA_003941015.1	669771	OTU_1464
GCA_003941025.1	669771	OTU_1464
GCA_003941065.1	669771	OTU_1464
GCA_003941085.1	669771	OTU_1464
GCA_003941095.1	669771	OTU_1464
GCA_003941125.1	669771	OTU_1464
GCA_003941135.1	329997	OTU_1464
GCA_003941145.1	669771	OTU_1464
GCA_003941185.1	669771	OTU_1464
GCA_003941195.1	669771	OTU_1464
GCA_003941205.1	669771	OTU_1464
GCA_003941245.1	669771	OTU_1464
GCA_003941255.1	669771	OTU_1464
GCA_003941285.1	669771	OTU_1464
GCA_003941295.1	669771	OTU_1464
GCA_003941305.1	669771	OTU_1464
GCA_003941315.1	669771	OTU_1464
GCA_003941325.1	669771	OTU_1464
GCA_003941385.1	669771	OTU_1464
GCA_003941405.1	669771	OTU_1464
GCA_003941415.1	669771	OTU_1464
GCA_003941425.1	669771	OTU_1464
GCA_003941435.1	669771	OTU_1464
GCA_003941485.1	669771	OTU_1464
GCA_003941505.1	669771	OTU_1464
GCA_003941515.1	669771	OTU_1464
GCA_003941525.1	669771	OTU_1464
GCA_003941545.1	669771	OTU_1464
GCA_003941585.1	669771	OTU_1464
GCA_003941605.1	669771	OTU_1464
GCA_003941615.1	669771	OTU_1464
GCA_003941625.1	669771	OTU_1464
GCA_003941645.1	669771	OTU_1464
GCA_003941685.1	669771	OTU_1464
GCA_003941695.1	669771	OTU_1464
GCA_003941715.1	669771	OTU_1464
GCA_003941735.1	669771	OTU_1464
GCA_003941755.1	669771	OTU_1464
GCA_003941785.1	669771	OTU_1464
GCA_003941795.1	669771	OTU_1464
GCA_003941815.1	669771	OTU_1464
GCA_003942025.1	106476	NA
GCA_003942265.1	3407515	OTU_237
GCA_003942275.1	3407515	OTU_237
GCA_003942285.1	1000269	OTU_5442
GCA_003942295.1	3407515	OTU_237
GCA_003942305.1	3407515	OTU_237
GCA_003942365.1	NA	OTU_237
GCA_003942375.1	3407515	OTU_237
GCA_003942385.1	4330071	OTU_237
GCA_003942405.1	3407515	OTU_237
GCA_003942415.1	NA	OTU_237
GCA_003942465.1	4330071	OTU_237
GCA_003942475.1	3407515	OTU_237
GCA_003942485.1	3407515	OTU_237
GCA_003942515.1	908873	OTU_96428
GCA_003942525.1	4430300	OTU_5442
GCA_003942565.1	4442130	OTU_5442
GCA_003942575.1	1000269	OTU_5442
GCA_003942585.1	4442130	OTU_5442
GCA_003942595.1	NA	OTU_5442
GCA_003942635.1	NA	OTU_5442
GCA_003942665.1	928424	OTU_5442
GCA_003942675.1	4442130	OTU_5442
GCA_003942685.1	1000269	OTU_5442
GCA_003942695.1	4442130	OTU_5442
GCA_003942715.1	4442130	OTU_5442
GCA_003942765.1	1000269	OTU_5442
GCA_003942775.1	4290143	OTU_5442
GCA_003942785.1	4442130	OTU_5442
GCA_003942795.1	1000269	OTU_5442
GCA_003942805.1	4442130	OTU_5442
GCA_003942865.1	1000269	OTU_5442
GCA_003942875.1	4442130	OTU_5442
GCA_003942885.1	4290143	OTU_5442
GCA_003942915.1	NA	OTU_5442
GCA_003942945.1	NA	OTU_5442
GCA_003942965.1	4437024	OTU_5442
GCA_003942985.1	NA	OTU_5442
GCA_003942995.1	NA	OTU_5442
GCA_003943005.1	4442130	OTU_5442
GCA_003943035.1	NA	OTU_11814
GCA_003943045.1	4447992	OTU_11814
GCA_003943085.1	NA	OTU_11814
GCA_003943095.1	NA	OTU_11814
GCA_003943125.1	4447992	OTU_11814
GCA_003943145.1	4447992	OTU_11814
GCA_003943155.1	NA	OTU_11814
GCA_003943175.1	4437024	OTU_96428
GCA_003943195.1	1068499	OTU_96428
GCA_003943215.1	1068499	OTU_96428
GCA_003943245.1	NA	OTU_96428
GCA_003943255.1	NA	OTU_96428
GCA_003943285.1	4442130	OTU_96428
GCA_003943295.1	4442130	OTU_96428
GCA_003943305.1	NA	OTU_96428
GCA_003943345.1	NA	OTU_96428
GCA_003943355.1	4442130	OTU_96428
GCA_003943385.1	4442130	OTU_5442
GCA_003943395.1	4442130	OTU_5442
GCA_003943415.1	NA	OTU_5442
GCA_003943435.1	NA	OTU_5442
GCA_003943455.1	4455767	OTU_5442
GCA_003943465.1	4455767	OTU_5442
GCA_003943505.1	4455767	OTU_5442
GCA_003943515.1	NA	OTU_5442
GCA_003943535.1	4455767	OTU_5442
GCA_003943555.1	4330071	OTU_5442
GCA_003943575.1	4330071	OTU_5442
GCA_003943615.1	NA	OTU_5442
GCA_003943625.1	NA	OTU_5442
GCA_003943655.1	NA	OTU_237
GCA_003943675.1	4442130	OTU_5442
GCA_003943705.1	4330071	OTU_237
GCA_003943715.1	3407515	OTU_237
GCA_003943735.1	NA	OTU_237
GCA_003943755.1	3407515	OTU_237
GCA_003943785.1	NA	OTU_96428
GCA_003943805.1	4442130	OTU_5442
GCA_003943815.1	4455767	OTU_5442
GCA_003943825.1	4442130	OTU_5442
GCA_003943835.1	4442130	OTU_5442
GCA_003943875.1	4442130	OTU_5442
GCA_003943905.1	1000269	OTU_5442
GCA_003943915.1	4290143	OTU_5442
GCA_003943935.1	4442130	OTU_5442
GCA_003943955.1	4442130	OTU_5442
GCA_003943965.1	4442130	OTU_5442
GCA_003944005.1	NA	OTU_11814
GCA_003944015.1	NA	OTU_11814
GCA_003944025.1	4447992	OTU_11814
GCA_003944065.1	4437024	OTU_96428
GCA_003944075.1	4437024	OTU_96428
GCA_003944105.1	1068499	OTU_96428
GCA_003944115.1	NA	OTU_96428
GCA_003944125.1	3407515	OTU_237
GCA_003944135.1	4442130	OTU_96428
GCA_003944155.1	NA	OTU_96428
GCA_003944205.1	NA	OTU_5442
GCA_003944215.1	NA	OTU_5442
GCA_003944225.1	4455767	OTU_5442
GCA_003944235.1	4330071	OTU_5442
GCA_003944245.1	4455767	OTU_5442
GCA_003944305.1	4455767	OTU_5442
GCA_003944315.1	4455767	OTU_5442
GCA_003944325.1	NA	OTU_5442
GCA_003944345.1	4290143	OTU_5442
GCA_003944385.1	NA	OTU_5442
GCA_003944395.1	4442130	OTU_5442
GCA_003944405.1	4442130	OTU_237
GCA_003944415.1	3407515	OTU_237
GCA_003944465.1	3407515	OTU_237
GCA_003944475.1	3407515	OTU_237
GCA_003944485.1	3407515	OTU_237
GCA_003944545.1	7183	OTU_48303
GCA_003944555.1	NA	OTU_549
GCA_003944565.2	345951	OTU_549
GCA_003944575.1	7183	OTU_48303
GCA_003944585.1	7183	OTU_48303
GCA_003944645.1	358670	OTU_239
GCA_003944655.1	123510	OTU_239
GCA_003944665.1	834463	OTU_9533
GCA_003944705.1	127012	OTU_33431
GCA_003944715.1	127012	OTU_33431
GCA_003944745.1	216497	NA
GCA_003944755.1	673360	OTU_19592
GCA_003944765.1	541746	OTU_33431
GCA_003944795.1	NA	OTU_3807
GCA_003944805.1	161925	NA
GCA_003944835.1	2513890	NA
GCA_003944865.1	4446058	OTU_4072
GCA_003944885.1	4452050	OTU_239
GCA_003944895.1	560075	OTU_363
GCA_003944905.1	4452050	OTU_239
GCA_003945235.1	1130952	OTU_26880
GCA_003945285.1	NA	OTU_87179
GCA_003945305.1	4351168	OTU_847
GCA_003945325.1	832899	NA
GCA_003945345.1	1144531	OTU_22684
GCA_003945365.1	3138798	OTU_2302
GCA_003945385.1	630556	OTU_62962
GCA_003945405.1	4446058	OTU_4072
GCA_003945425.1	4446058	OTU_4072
GCA_003945445.1	NA	OTU_549
GCA_003945465.1	439982	OTU_49
GCA_003945485.1	NA	OTU_549
GCA_003945505.1	1117497	NA
GCA_003945525.1	4365499	NA
GCA_003945545.1	203618	OTU_13119
GCA_003945765.1	961783	OTU_67813
GCA_003945785.1	NA	OTU_7844
GCA_003945795.1	NA	OTU_7844
GCA_003945805.1	NA	OTU_7844
GCA_003945815.1	4306121	NA
GCA_003945825.1	NA	OTU_7844
GCA_003945885.1	NA	OTU_7844
GCA_003945895.1	NA	OTU_7844
GCA_003945905.1	4306121	OTU_7844
GCA_003945925.1	NA	OTU_7844
GCA_003945945.1	NA	OTU_7844
GCA_003945985.1	4362942	OTU_48342
GCA_003946005.1	744387	OTU_91879
GCA_003946015.1	744387	OTU_91879
GCA_003946025.1	300935	OTU_60343
GCA_003946045.1	633100	OTU_48342
GCA_003946085.1	633100	OTU_48342
GCA_003946095.1	578837	OTU_48342
GCA_003946115.1	NA	OTU_86616
GCA_003946145.1	578837	OTU_48342
GCA_003946165.1	294550	OTU_4910
GCA_003946175.1	949863	OTU_4910
GCA_003946205.1	744387	OTU_81101
GCA_003946215.1	745465	OTU_9449
GCA_003946245.1	633100	OTU_48342
GCA_003946265.1	633100	OTU_48342
GCA_003946275.1	NA	OTU_48342
GCA_003946305.1	294550	OTU_86616
GCA_003946325.1	4415599	OTU_14317
GCA_003946335.1	633100	OTU_48342
GCA_003946345.1	633100	OTU_41445
GCA_003946385.1	4349891	OTU_35821
GCA_003946395.1	633100	OTU_48342
GCA_003946405.1	NA	OTU_86616
GCA_003946445.1	4349891	OTU_35821
GCA_003946465.1	949863	OTU_86616
GCA_003946485.1	NA	OTU_86616
GCA_003946505.1	4415599	OTU_14317
GCA_003946515.1	4415599	OTU_14317
GCA_003946545.1	633100	OTU_48342
GCA_003946555.1	744387	OTU_91879
GCA_003946575.1	744387	OTU_91879
GCA_003946605.1	744387	OTU_81101
GCA_003946625.1	744387	OTU_81101
GCA_003946645.1	NA	OTU_9449
GCA_003946655.1	NA	OTU_9449
GCA_003946675.1	NA	OTU_9449
GCA_003946695.1	814079	OTU_9449
GCA_003946725.1	NA	OTU_48342
GCA_003946745.1	1117992	NA
GCA_003946755.1	576724	OTU_4792
GCA_003946765.1	1117992	NA
GCA_003946825.1	817115	NA
GCA_003946835.1	1098655	OTU_4792
GCA_003946865.1	4430953	OTU_21306
GCA_003946895.1	NA	OTU_4792
GCA_003946915.1	4393400	OTU_67852
GCA_003946965.1	4456062	OTU_4792
GCA_003947145.1	4362942	OTU_48342
GCA_003947235.1	756603	OTU_57656
GCA_003947245.1	688259	OTU_32783
GCA_003947255.1	3043332	OTU_66700
GCA_003947265.1	4387303	OTU_17412
GCA_003947315.1	728677	OTU_33948
GCA_003947325.1	3043332	OTU_26185
GCA_003947355.1	4483895	OTU_50
GCA_003947375.1	4483895	OTU_50
GCA_003947395.1	4483895	OTU_50
GCA_003947415.1	1130641	OTU_26185
GCA_003947455.1	4365499	OTU_19684
GCA_003947465.1	3043332	OTU_57656
GCA_003947475.1	3043332	OTU_57656
GCA_003947485.1	3043332	OTU_26185
GCA_003947535.1	3043332	OTU_57656
GCA_003947555.1	3076501	OTU_13119
GCA_003947565.1	4302223	NA
GCA_003947575.1	4387303	NA
GCA_003947585.1	4387303	NA
GCA_003947625.1	360440	OTU_57054
GCA_003947655.1	584176	OTU_57054
GCA_003947665.1	584176	OTU_57054
GCA_003947695.1	584176	OTU_57054
GCA_003947705.1	584176	OTU_57054
GCA_003947725.1	584176	OTU_57054
GCA_003947755.1	584176	OTU_57054
GCA_003947765.1	584176	OTU_57054
GCA_003947785.1	NA	OTU_37931
GCA_003947805.1	NA	OTU_86702
GCA_003947815.1	669771	OTU_1464
GCA_003947855.1	669771	OTU_1464
GCA_003947865.1	669771	OTU_1464
GCA_003947885.1	64653	OTU_49
GCA_003947895.1	584176	OTU_57054
GCA_003947915.1	584176	OTU_57054
GCA_003947955.1	584176	OTU_57054
GCA_003947975.1	584176	OTU_57054
GCA_003947985.1	584176	OTU_57054
GCA_003947995.1	584176	OTU_57054
GCA_003948005.1	584176	OTU_57054
GCA_003948045.1	584176	OTU_57054
GCA_003948075.1	584176	OTU_57054
GCA_003948085.2	669771	OTU_1464
GCA_003948095.1	669771	OTU_1464
GCA_003948125.1	669771	OTU_1464
GCA_003948145.1	669771	OTU_1464
GCA_003948175.1	669771	OTU_1464
GCA_003948185.1	NA	OTU_1464
GCA_003948195.1	669771	OTU_1464
GCA_003948225.1	669771	OTU_1464
GCA_003948235.1	669771	OTU_1464
GCA_003948295.1	669771	OTU_1464
GCA_003948305.2	669771	OTU_1464
GCA_003948335.1	584176	OTU_57054
GCA_003948345.1	669771	OTU_1464
GCA_003948375.1	669771	OTU_1464
GCA_003948385.1	669771	OTU_1464
GCA_003948415.1	669771	OTU_1464
GCA_003948425.1	669771	OTU_1464
GCA_003948455.2	669771	OTU_1464
GCA_003948465.1	669771	OTU_1464
GCA_003948495.1	669771	OTU_1464
GCA_003948505.1	669771	OTU_1464
GCA_003948535.2	669771	OTU_1464
GCA_003948545.1	669771	OTU_1464
GCA_003948575.1	669771	OTU_1464
GCA_003948585.1	669771	OTU_1464
GCA_003948595.1	669771	OTU_1464
GCA_003948605.1	669771	OTU_1464
GCA_003948645.1	669771	OTU_1464
GCA_003948675.1	669771	OTU_1464
GCA_003948685.1	669771	OTU_1464
GCA_003948695.1	669771	OTU_1464
GCA_003948725.1	669771	OTU_1464
GCA_003948745.1	669771	OTU_1464
GCA_003948775.1	669771	OTU_1464
GCA_003948785.1	669771	OTU_1464
GCA_003948795.1	669771	OTU_1464
GCA_003948805.1	669771	OTU_1464
GCA_003948835.1	669771	OTU_1464
GCA_003948875.1	669771	OTU_1464
GCA_003948885.1	669771	OTU_1464
GCA_003948895.1	669771	OTU_1464
GCA_003948905.1	669771	OTU_1464
GCA_003948915.1	669771	OTU_1464
GCA_003948975.1	669771	OTU_1464
GCA_003948985.1	669771	OTU_1464
GCA_003948995.1	669771	OTU_1464
GCA_003949015.1	669771	OTU_1464
GCA_003949025.1	669771	OTU_1464
GCA_003949075.1	669771	OTU_1464
GCA_003949095.1	669771	OTU_1464
GCA_003949105.1	669771	OTU_1464
GCA_003949115.2	669771	OTU_1464
GCA_003949125.1	329997	OTU_1464
GCA_003949175.1	669771	OTU_1464
GCA_003949195.1	NA	OTU_1464
GCA_003949205.1	669771	OTU_1464
GCA_003949225.1	669771	OTU_1464
GCA_003949235.1	669771	OTU_1464
GCA_003949275.1	669771	OTU_1464
GCA_003949295.2	669771	OTU_1464
GCA_003949305.1	669771	OTU_1464
GCA_003949325.1	669771	OTU_1464
GCA_003949335.1	329997	OTU_1464
GCA_003949365.1	669771	OTU_1464
GCA_003949395.1	669771	OTU_1464
GCA_003949405.1	669771	OTU_1464
GCA_003949425.1	669771	OTU_1464
GCA_003949435.1	669771	OTU_1464
GCA_003949475.1	669771	OTU_1464
GCA_003949485.1	669771	OTU_1464
GCA_003949505.1	16961	OTU_19684
GCA_003949535.1	4379731	NA
GCA_003949555.1	669771	OTU_1464
GCA_003949575.1	669771	OTU_1464
GCA_003949595.2	669771	OTU_1464
GCA_003949615.1	669771	OTU_1464
GCA_003949635.1	669771	OTU_1464
GCA_003949655.1	669771	OTU_1464
GCA_003949675.1	294782	OTU_1464
GCA_003949695.1	837069	NA
GCA_003949725.2	669771	OTU_1464
GCA_003949755.1	669771	OTU_1464
GCA_003949765.1	669771	OTU_1464
GCA_003949795.1	4377062	NA
GCA_003949805.1	4348253	OTU_13119
GCA_003949835.1	4365499	OTU_19684
GCA_003949875.1	741283	NA
GCA_003949895.1	741283	OTU_13119
GCA_003949905.1	4365499	OTU_19684
GCA_003949935.1	669771	OTU_1464
GCA_003949955.1	1139233	NA
GCA_003949975.1	187297	OTU_41026
GCA_003949995.1	87167	NA
GCA_003950015.1	104313	OTU_363
GCA_003950035.1	4379731	OTU_13119
GCA_003950055.1	199958	OTU_19684
GCA_003950215.1	450389	NA
GCA_003950235.1	104313	OTU_363
GCA_003950255.1	104313	OTU_363
GCA_003950275.1	4361046	NA
GCA_003950295.1	NA	OTU_48342
GCA_003950315.1	921110	OTU_41445
GCA_003950325.1	NA	OTU_48342
GCA_003950355.1	513631	OTU_14963
GCA_003950365.1	513631	OTU_14963
GCA_003950395.1	513631	OTU_14963
GCA_003950405.1	513631	OTU_14963
GCA_003950435.1	4449609	OTU_57220
GCA_003950455.1	1144378	NA
GCA_003950475.1	513631	OTU_14963
GCA_003950495.1	513631	OTU_14963
GCA_003950515.1	921110	OTU_41445
GCA_003950535.1	331697	OTU_239
GCA_003950545.1	NA	OTU_239
GCA_003950575.1	NA	OTU_239
GCA_003950595.1	331697	OTU_239
GCA_003950615.1	NA	OTU_239
GCA_003950635.1	NA	OTU_239
GCA_003950655.1	513631	OTU_14963
GCA_003950665.1	513631	OTU_14963
GCA_003950695.1	513631	OTU_14963
GCA_003950715.1	336110	OTU_29381
GCA_003950725.1	644798	OTU_8786
GCA_003950755.1	513631	OTU_14963
GCA_003950775.1	513631	OTU_14963
GCA_003950785.1	4396025	NA
GCA_003950815.1	513631	OTU_14963
GCA_003950835.1	513631	OTU_14963
GCA_003950855.1	513631	OTU_14963
GCA_003950875.1	513631	OTU_14963
GCA_003950895.1	513631	OTU_14963
GCA_003950915.1	513631	OTU_14963
GCA_003950925.1	513631	OTU_14963
GCA_003950955.1	513631	OTU_14963
GCA_003950975.1	513631	OTU_14963
GCA_003950995.1	513631	OTU_14963
GCA_003951015.1	513631	OTU_14963
GCA_003951035.1	513631	OTU_14963
GCA_003951045.1	513631	OTU_14963
GCA_003951075.1	513631	OTU_14963
GCA_003951095.1	NA	OTU_39939
GCA_003951115.1	NA	OTU_239
GCA_003951125.1	331697	OTU_239
GCA_003951175.1	NA	OTU_239
GCA_003951185.1	331697	OTU_239
GCA_003951195.1	NA	OTU_239
GCA_003951235.1	331697	OTU_239
GCA_003951245.1	331697	OTU_239
GCA_003951275.1	513631	OTU_14963
GCA_003951285.1	644798	OTU_8786
GCA_003951315.1	4450360	OTU_29381
GCA_003951335.1	336110	OTU_29381
GCA_003951355.1	513631	OTU_14963
GCA_003951375.1	513631	OTU_14963
GCA_003951395.1	513631	OTU_14963
GCA_003951415.1	513631	OTU_14963
GCA_003951425.1	513631	OTU_14963
GCA_003951455.1	513631	OTU_14963
GCA_003951475.1	513631	OTU_14963
GCA_003951505.1	513631	OTU_14963
GCA_003951525.1	513631	OTU_14963
GCA_003951535.1	NA	OTU_239
GCA_003951575.1	NA	OTU_239
GCA_003951605.1	NA	OTU_239
GCA_003951615.1	NA	OTU_239
GCA_003951635.1	NA	OTU_239
GCA_003951665.1	513631	OTU_14963
GCA_003951685.1	513631	OTU_14963
GCA_003951695.1	513631	OTU_14963
GCA_003951705.1	513631	OTU_14963
GCA_003951715.1	2254354	NA
GCA_003951725.1	513631	OTU_14963
GCA_003951785.1	513631	OTU_14963
GCA_003951795.1	513631	OTU_14963
GCA_003951805.1	513631	OTU_14963
GCA_003951845.1	1144378	NA
GCA_003951855.1	513631	OTU_14963
GCA_003951885.1	513631	OTU_14963
GCA_003951895.1	513631	OTU_14963
GCA_003951925.1	513631	OTU_14963
GCA_003951945.1	513631	OTU_14963
GCA_003951955.1	513631	OTU_14963
GCA_003952025.1	4376828	OTU_376
GCA_003952035.1	NA	OTU_239
GCA_003952045.1	331697	OTU_239
GCA_003952055.1	NA	OTU_239
GCA_003952105.1	NA	OTU_239
GCA_003952125.1	331697	OTU_239
GCA_003952145.1	NA	OTU_239
GCA_003952165.1	644798	OTU_8786
GCA_003952185.1	644798	OTU_8786
GCA_003952205.1	73464	OTU_76974
GCA_003952225.1	3412321	OTU_22684
GCA_003952245.1	961783	OTU_67813
GCA_003952265.1	1791592	NA
GCA_003952285.1	104313	OTU_363
GCA_003952305.1	104313	OTU_363
GCA_003952325.1	528952	OTU_363
GCA_003952345.1	560243	OTU_20022
GCA_003952365.1	5162	NA
GCA_003952385.1	539878	NA
GCA_003952405.1	539878	NA
GCA_003952425.1	539878	NA
GCA_003952445.1	539878	NA
GCA_003952465.1	539878	NA
GCA_003952485.1	539878	NA
GCA_003952505.1	153982	NA
GCA_003952525.1	539878	NA
GCA_003952545.1	1123592	NA
GCA_003952585.1	5162	NA
GCA_003952625.1	4446058	OTU_4072
GCA_003952645.1	589597	OTU_67813
GCA_003952665.1	NA	OTU_26027
GCA_003952685.1	589597	OTU_67813
GCA_003952705.1	64653	OTU_49
GCA_003952785.1	4482374	OTU_1464
GCA_003952825.1	471180	OTU_39939
GCA_003952845.1	1144153	OTU_2908
GCA_003952865.1	4447476	NA
GCA_003952885.1	805735	OTU_4910
GCA_003952905.1	NA	OTU_239
GCA_003952915.1	NA	OTU_239
GCA_003952945.1	NA	OTU_376
GCA_003953005.1	15806	NA
GCA_003953025.1	513631	OTU_14963
GCA_003953035.1	513631	OTU_14963
GCA_003953045.1	513631	OTU_14963
GCA_003953055.1	513631	OTU_14963
GCA_003953065.1	4477254	NA
GCA_003953125.1	513631	OTU_14963
GCA_003953135.1	513631	OTU_14963
GCA_003953145.1	513631	OTU_14963
GCA_003953205.1	513631	OTU_14963
GCA_003953225.1	513631	OTU_14963
GCA_003953235.1	513631	OTU_14963
GCA_003953255.1	513631	OTU_14963
GCA_003953265.1	513631	OTU_14963
GCA_003953275.1	513631	OTU_14963
GCA_003953325.1	513631	OTU_14963
GCA_003953345.1	513631	OTU_14963
GCA_003953355.1	513631	OTU_14963
GCA_003953365.1	513631	OTU_14963
GCA_003953405.1	513631	OTU_14963
GCA_003953425.1	513631	OTU_14963
GCA_003953445.1	513631	OTU_14963
GCA_003953455.1	513631	OTU_14963
GCA_003953905.1	4452050	OTU_239
GCA_003953935.1	912149	OTU_48303
GCA_003953955.1	150441	OTU_12993
GCA_003953975.1	669771	OTU_1464
GCA_003953985.1	669771	OTU_1464
GCA_003953995.1	NA	OTU_7844
GCA_003954005.1	669771	OTU_1464
GCA_003954015.1	NA	OTU_7844
GCA_003954075.1	NA	OTU_7844
GCA_003954085.1	669771	OTU_1464
GCA_003954095.1	669771	OTU_1464
GCA_003954105.1	669771	OTU_1464
GCA_003954115.1	669771	OTU_1464
GCA_003954175.1	669771	OTU_1464
GCA_003954185.1	NA	OTU_239
GCA_003954195.1	104313	OTU_363
GCA_003954215.1	669771	OTU_1464
GCA_003954235.1	669771	OTU_1464
GCA_003954275.1	669771	OTU_1464
GCA_003954285.1	104313	OTU_363
GCA_003954305.1	NA	OTU_7844
GCA_003954315.1	669771	OTU_1464
GCA_003954355.1	28841	OTU_363
GCA_003954365.1	669771	OTU_1464
GCA_003954385.1	584176	OTU_57054
GCA_003954415.1	669771	OTU_1464
GCA_003954425.1	104313	OTU_363
GCA_003954455.1	NA	OTU_7844
GCA_003954465.1	104313	OTU_363
GCA_003954495.1	NA	OTU_7844
GCA_003954505.1	4452050	OTU_239
GCA_003954525.1	28841	OTU_363
GCA_003954535.1	NA	OTU_7844
GCA_003954555.1	104313	OTU_363
GCA_003954595.1	669771	OTU_1464
GCA_003954605.1	NA	OTU_7844
GCA_003954615.1	NA	OTU_7844
GCA_003954625.1	NA	OTU_7844
GCA_003954655.1	NA	OTU_7844
GCA_003954695.1	566243	OTU_549
GCA_003954705.1	1550603	OTU_549
GCA_003954715.1	NA	OTU_239
GCA_003954725.1	104313	OTU_363
GCA_003954745.1	104313	OTU_363
GCA_003954795.1	669771	OTU_1464
GCA_003954815.1	NA	OTU_7844
GCA_003954825.1	NA	OTU_239
GCA_003954835.1	104313	OTU_363
GCA_003954845.1	669771	OTU_1464
GCA_003954895.1	NA	OTU_239
GCA_003954905.1	669771	OTU_1464
GCA_003954925.1	104313	OTU_363
GCA_003954945.1	NA	OTU_7844
GCA_003954965.1	NA	OTU_239
GCA_003954985.1	104313	OTU_363
GCA_003955015.1	NA	OTU_363
GCA_003955025.1	104313	OTU_363
GCA_003955055.1	104313	OTU_363
GCA_003955065.1	104313	OTU_363
GCA_003955075.1	104313	OTU_363
GCA_003955085.1	104313	OTU_363
GCA_003955135.1	104313	OTU_363
GCA_003955155.1	NA	OTU_7844
GCA_003955165.1	NA	OTU_7844
GCA_003955185.1	104313	OTU_363
GCA_003955205.1	566243	OTU_549
GCA_003955235.1	669771	OTU_1464
GCA_003955255.1	104313	OTU_363
GCA_003955265.1	104313	OTU_363
GCA_003955285.1	2445338	OTU_549
GCA_003955305.1	669771	OTU_1464
GCA_003955325.1	104313	OTU_363
GCA_003955355.1	669771	OTU_1464
GCA_003955375.1	NA	OTU_7844
GCA_003955385.1	669771	OTU_1464
GCA_003955395.1	NA	OTU_7844
GCA_003955435.1	669771	OTU_1464
GCA_003955455.1	572750	OTU_239
GCA_003955475.1	104313	OTU_363
GCA_003955485.1	669771	OTU_1464
GCA_003955495.1	104313	OTU_363
GCA_003955525.1	NA	OTU_7844
GCA_003955555.1	NA	OTU_7844
GCA_003955575.1	NA	OTU_7844
GCA_003955585.1	NA	OTU_7844
GCA_003955615.1	2445338	OTU_549
GCA_003955625.1	NA	OTU_7844
GCA_003955655.1	644798	OTU_8786
GCA_003955665.1	2225714	OTU_21002
GCA_003955685.1	518065	OTU_11122
GCA_003955715.1	3076501	OTU_13119
GCA_003955735.1	228384	OTU_6827
GCA_003955755.1	NA	OTU_41445
GCA_003955775.1	144057	OTU_25224
GCA_003955795.1	144057	OTU_25224
GCA_003955815.1	144057	OTU_25224
GCA_003955865.1	4447432	OTU_2908
GCA_003955885.1	692244	OTU_53925
GCA_003955905.1	692244	OTU_53925
GCA_003955925.1	4351284	OTU_7844
GCA_003955945.1	4446058	OTU_4072
GCA_003955965.1	4477719	NA
GCA_003955985.1	4364814	OTU_2675
GCA_003956005.1	386899	OTU_4072
GCA_003956025.1	4323284	OTU_4072
GCA_003956065.1	584176	OTU_57054
GCA_003956085.1	49248	NA
GCA_003956105.2	255774	NA
GCA_003956125.2	255774	NA
GCA_003956145.2	255774	NA
GCA_003956165.1	4340953	OTU_549
GCA_003956185.1	4380886	OTU_549
GCA_003956205.1	2749126	OTU_549
GCA_003956225.1	1550603	OTU_549
GCA_003956245.1	442743	OTU_549
GCA_003956265.1	2749126	OTU_549
GCA_003956285.1	4340953	OTU_549
GCA_003956305.1	442743	OTU_549
GCA_003956325.1	2749126	OTU_549
GCA_003956345.1	2749126	OTU_549
GCA_003956365.1	299851	OTU_549
GCA_003956385.1	442743	OTU_549
GCA_003956405.1	1550603	OTU_549
GCA_003956425.1	4340953	OTU_549
GCA_003956445.1	4340953	OTU_549
GCA_003956465.1	4340953	OTU_549
GCA_003956485.1	2749126	OTU_549
GCA_003956765.1	3252211	OTU_4072
GCA_003956775.1	996487	OTU_4072
GCA_003956785.1	996487	OTU_4072
GCA_003956805.1	996487	OTU_4072
GCA_003956855.1	996487	OTU_4072
GCA_003956865.1	996487	OTU_4072
GCA_003956875.1	996487	OTU_4072
GCA_003956885.1	996487	OTU_4072
GCA_003956905.1	996487	OTU_4072
GCA_003956955.1	996487	OTU_4072
GCA_003956965.1	996487	OTU_4072
GCA_003956975.1	996487	OTU_4072
GCA_003956995.1	996487	OTU_4072
GCA_003957035.1	996487	OTU_4072
GCA_003957055.1	329997	OTU_4991
GCA_003957075.1	104313	OTU_363
GCA_003957085.1	104313	OTU_363
GCA_003957095.1	104313	OTU_363
GCA_003957105.1	104313	OTU_363
GCA_003957115.1	104313	OTU_363
GCA_003957175.1	104313	OTU_363
GCA_003957185.1	104313	OTU_363
GCA_003957195.1	104313	OTU_363
GCA_003957205.1	104313	OTU_363
GCA_003957255.1	NA	OTU_53075
GCA_003957295.1	NA	OTU_53858
GCA_003957315.1	4446058	OTU_4072
GCA_003957335.1	2651333	OTU_42470
GCA_003957355.1	1137031	OTU_9206
GCA_003957375.1	4475784	OTU_48342
GCA_003957395.1	10952	OTU_31065
GCA_003957415.1	4374118	OTU_48342
GCA_003957435.1	1546671	OTU_86616
GCA_003957455.1	4452050	OTU_239
GCA_003957475.1	187297	OTU_41026
GCA_003957495.3	109728	OTU_35983
GCA_003957515.1	806033	NA
GCA_003957705.1	349263	OTU_52894
GCA_003957745.1	197265	NA
GCA_003957785.1	4362942	OTU_48342
GCA_003957805.1	142996	NA
GCA_003957825.1	104313	OTU_363
GCA_003957865.1	4393208	NA
GCA_003957875.1	332958	NA
GCA_003957915.1	332958	NA
GCA_003957935.1	2304693	NA
GCA_003957975.1	2304693	NA
GCA_003957985.1	4393208	NA
GCA_003958045.1	4393208	NA
GCA_003958065.1	4393208	NA
GCA_003958075.1	4393208	NA
GCA_003958095.1	4393208	NA
GCA_003958135.1	2304693	NA
GCA_003958165.1	332958	NA
GCA_003958175.1	4393208	NA
GCA_003958185.1	4393208	NA
GCA_003958205.1	332958	NA
GCA_003958215.1	332958	NA
GCA_003958275.1	4393208	NA
GCA_003958295.1	4393208	NA
GCA_003958305.1	4393208	NA
GCA_003958335.1	332958	NA
GCA_003958365.1	4393208	NA
GCA_003958385.1	4393208	NA
GCA_003958395.1	4393208	NA
GCA_003958405.1	4393208	NA
GCA_003958445.1	332958	NA
GCA_003958485.1	4393208	NA
GCA_003958495.1	4393208	NA
GCA_003958505.1	4393208	NA
GCA_003958535.1	4393208	NA
GCA_003958565.1	4393208	NA
GCA_003958575.1	4393208	NA
GCA_003958605.1	4393208	NA
GCA_003958625.1	818956	OTU_29381
GCA_003958635.1	631576	OTU_29248
GCA_003958645.1	4472830	OTU_15342
GCA_003958975.1	NA	OTU_14085
GCA_003958985.1	867135	OTU_14085
GCA_003958995.1	867135	OTU_14085
GCA_003959005.1	867135	OTU_14085
GCA_003959015.1	867135	OTU_14085
GCA_003959075.1	551626	OTU_57476
GCA_003959095.1	867135	OTU_14085
GCA_003959105.1	551626	OTU_14085
GCA_003959115.1	551626	OTU_57476
GCA_003959125.1	867135	OTU_14085
GCA_003959165.1	136627	OTU_14085
GCA_003959185.1	136627	OTU_14085
GCA_003959205.1	867135	OTU_14085
GCA_003959225.1	867135	OTU_14085
GCA_003959245.1	136627	OTU_14085
GCA_003959265.1	551626	OTU_14085
GCA_003959285.1	867135	OTU_14085
GCA_003959305.1	551626	OTU_14085
GCA_003959315.1	867135	OTU_14085
GCA_003959325.1	136627	OTU_14085
GCA_003959355.1	867135	OTU_14085
GCA_003959395.1	551626	OTU_57476
GCA_003959405.1	551626	OTU_14085
GCA_003959425.1	136627	OTU_14085
GCA_003959445.1	551626	OTU_14085
GCA_003959455.1	136627	OTU_14085
GCA_003959475.1	551626	OTU_14085
GCA_003959505.1	867135	OTU_14085
GCA_003959525.1	551626	OTU_14085
GCA_003959545.1	867135	OTU_14085
GCA_003959565.1	551626	OTU_14085
GCA_003959575.1	551626	OTU_14085
GCA_003959595.1	867135	OTU_14085
GCA_003959625.1	867135	OTU_14085
GCA_003959645.1	867135	OTU_14085
GCA_003959655.1	867135	OTU_14085
GCA_003959675.1	551626	OTU_14085
GCA_003959715.1	867135	OTU_14085
GCA_003962315.1	4417582	OTU_80071
GCA_003962325.1	4417582	OTU_80071
GCA_003962355.1	4417582	OTU_80071
GCA_003962365.1	4417582	OTU_80071
GCA_003962375.1	4417582	OTU_80071
GCA_003962415.1	4417582	OTU_80071
GCA_003962425.1	4417582	OTU_80071
GCA_003962485.1	4417582	OTU_80071
GCA_003962505.1	4417582	OTU_80071
GCA_003962535.1	4417582	OTU_80071
GCA_003962555.1	4417582	OTU_80071
GCA_003962565.1	4417582	OTU_80071
GCA_003962575.1	4417582	OTU_80071
GCA_003962585.1	4417582	OTU_80071
GCA_003962635.1	4417582	OTU_80071
GCA_003962645.1	4417582	OTU_80071
GCA_003962675.1	4417582	OTU_80071
GCA_003962685.1	4417582	OTU_48342
GCA_003962695.1	4417582	OTU_48342
GCA_003962725.1	4417582	OTU_48342
GCA_003962745.1	4417582	OTU_48342
GCA_003962775.1	4417582	OTU_48342
GCA_003962785.1	4417582	OTU_48342
GCA_003962795.1	4417582	OTU_48342
GCA_003962835.1	4417582	OTU_48342
GCA_003962845.1	4417582	OTU_48342
GCA_003962885.1	2445338	NA
GCA_003963025.1	486195	OTU_911
GCA_003963135.1	85863	OTU_2966
GCA_003963435.1	349263	OTU_52894
GCA_003963445.1	4347748	OTU_27347
GCA_003963495.1	4452050	NA
GCA_003963535.1	3076501	OTU_13119
GCA_003963555.1	4344207	OTU_11814
GCA_003964235.1	824402	NA
GCA_003964245.1	824402	NA
GCA_003964255.1	152859	NA
GCA_003964265.1	824402	NA
GCA_003964275.1	824402	NA
GCA_003964335.1	824402	NA
GCA_003964355.1	824402	NA
GCA_003964385.1	4432891	NA
GCA_003964435.1	824402	NA
GCA_003964445.1	123510	NA
GCA_003964455.1	4384058	NA
GCA_003964485.1	123510	NA
GCA_003964505.1	4384058	NA
GCA_003964535.1	824402	NA
GCA_003964545.1	152859	NA
GCA_003964605.1	824402	NA
GCA_003964645.1	152859	NA
GCA_003964695.1	152859	NA
GCA_003964735.1	4384058	NA
GCA_003964745.1	824402	NA
GCA_003964755.1	123510	NA
GCA_003964795.2	4384058	NA
GCA_003964805.1	123510	NA
GCA_003964815.1	824402	NA
GCA_003964825.1	358670	NA
GCA_003964845.1	811492	NA
GCA_003964895.1	152859	NA
GCA_003964915.1	4384058	NA
GCA_003964925.1	123510	NA
GCA_003964995.1	123510	NA
GCA_003965005.1	123510	NA
GCA_003965015.1	228556	NA
GCA_003965025.1	811492	NA
GCA_003965075.1	4384058	NA
GCA_003965095.1	152859	NA
GCA_003965105.1	188369	OTU_35983
GCA_003965125.1	4359590	OTU_48342
GCA_003965135.1	4452050	NA
GCA_003965175.1	152859	NA
GCA_003965195.1	152859	NA
GCA_003965205.1	152859	NA
GCA_003965215.1	811492	NA
GCA_003965255.1	824402	NA
GCA_003965265.1	824402	NA
GCA_003965295.1	811492	NA
GCA_003965305.1	123510	NA
GCA_003965345.2	824402	NA
GCA_003965375.1	824402	NA
GCA_003965385.1	4384058	NA
GCA_003965415.1	228556	NA
GCA_003965425.1	811492	NA
GCA_003965455.1	824402	NA
GCA_003965465.1	4384058	NA
GCA_003965475.1	824402	NA
GCA_003965495.1	123510	NA
GCA_003965535.1	4384058	NA
GCA_003965555.1	152859	NA
GCA_003965575.1	152859	NA
GCA_003965585.1	813457	NA
GCA_003965595.1	358670	NA
GCA_003965635.1	518002	NA
GCA_003965645.1	152859	NA
GCA_003965675.1	4384058	NA
GCA_003965685.1	4384058	NA
GCA_003965735.1	518002	NA
GCA_003965745.1	152859	NA
GCA_003965775.1	4432891	NA
GCA_003965815.1	644798	OTU_8786
GCA_003965825.1	669771	OTU_1464
GCA_003965875.1	4452050	NA
GCA_003965935.1	933356	OTU_44607
GCA_003965945.1	933356	OTU_44607
GCA_003966015.1	669771	OTU_1464
GCA_003966035.1	933356	OTU_44607
GCA_003966075.1	4461030	NA
GCA_003966125.1	605730	OTU_21013
GCA_003966135.1	4452050	NA
GCA_003966145.1	637421	NA
GCA_003966155.1	1140598	NA
GCA_003966215.1	1410	OTU_29219
GCA_003966225.1	NA	OTU_92108
GCA_003966255.1	580703	NA
GCA_003966265.1	140901	OTU_92108
GCA_003966295.1	1117992	NA
GCA_003966315.1	834463	OTU_9533
GCA_003966335.1	NA	OTU_24428
GCA_003966365.1	548999	NA
GCA_003966385.1	4417582	OTU_48342
GCA_003966405.1	4417582	OTU_48342
GCA_003966425.1	442743	NA
GCA_003966445.1	442743	NA
GCA_003966465.1	442743	NA
GCA_003966485.1	934614	OTU_5442
GCA_003966505.1	934614	OTU_5442
GCA_003966525.1	4330071	OTU_5442
GCA_003966545.1	567972	OTU_96428
GCA_003966585.1	1814180	OTU_4072
GCA_003966605.1	1814180	OTU_4072
GCA_003966625.1	1814180	OTU_4072
GCA_003966655.1	770503	OTU_7729
GCA_003966675.1	710275	OTU_37931
GCA_003966695.1	844535	OTU_13969
GCA_003966715.1	63558	OTU_81074
GCA_003966735.1	105315	NA
GCA_003966755.1	1064392	OTU_1309
GCA_003966775.1	442743	NA
GCA_003966795.1	442743	NA
GCA_003966815.1	4374118	OTU_48342
GCA_003966835.1	1546671	OTU_86616
GCA_003966855.1	805735	OTU_4910
GCA_003966875.1	4354311	OTU_48342
GCA_003966915.1	663978	OTU_69860
GCA_003966935.1	4315660	OTU_1407
GCA_003966955.1	4328026	NA
GCA_003966995.1	843254	OTU_72628
GCA_003967015.1	226126	OTU_11763
GCA_003967035.1	163937	OTU_20575
GCA_003967055.1	4393208	OTU_13466
GCA_003967075.1	329731	OTU_29381
GCA_003967095.1	129759	OTU_1437
GCA_003967115.1	4446058	OTU_4072
GCA_003967135.1	1126851	OTU_96428
GCA_003967155.2	934614	OTU_5442
GCA_003967215.2	309198	NA
GCA_003967235.2	309198	NA
GCA_003967295.1	4440404	OTU_19389
GCA_003967315.1	4440404	OTU_19389
GCA_003967335.1	4440404	OTU_19389
GCA_003967355.1	4194975	NA
GCA_003967375.1	4452050	NA
GCA_003967395.1	4452050	NA
GCA_003967415.1	4452050	NA
GCA_003967435.1	4452050	NA
GCA_003967455.1	442743	NA
GCA_003967475.1	104313	NA
GCA_003967495.1	104313	NA
GCA_003967515.1	160268	NA
GCA_003967595.1	616188	OTU_9036
GCA_003968015.1	104313	NA
GCA_003968025.1	104313	NA
GCA_003968035.1	104313	NA
GCA_003968045.1	104313	NA
GCA_003968055.1	104313	NA
GCA_003968115.1	104313	NA
GCA_003968125.1	104313	NA
GCA_003968135.1	104313	NA
GCA_003968165.1	104313	NA
GCA_003968215.1	104313	NA
GCA_003968225.1	104313	NA
GCA_003968235.1	104313	NA
GCA_003968275.1	104313	NA
GCA_003968295.1	104313	NA
GCA_003968305.1	104313	NA
GCA_003968315.1	104313	NA
GCA_003968325.1	104313	NA
GCA_003968375.1	104313	NA
GCA_003968385.1	104313	NA
GCA_003968395.1	104313	NA
GCA_003968425.1	104313	NA
GCA_003968445.1	104313	NA
GCA_003968475.1	104313	NA
GCA_003968495.1	104313	NA
GCA_003968525.1	104313	NA
GCA_003968535.1	104313	NA
GCA_003968565.1	104313	NA
GCA_003968585.1	104313	NA
GCA_003968615.1	104313	NA
GCA_003968625.1	104313	NA
GCA_003968655.1	512061	OTU_10102
GCA_003968675.1	4452050	NA
GCA_003968685.1	824402	NA
GCA_003968715.1	2749126	NA
GCA_003968735.1	4402671	OTU_67852
GCA_003968755.1	4402671	OTU_67852
GCA_003968775.1	123510	NA
GCA_003968785.1	4477719	OTU_25796
GCA_003968815.1	NA	OTU_4072
GCA_003968825.1	4402671	OTU_67852
GCA_003968855.1	1121111	OTU_4072
GCA_003968865.1	NA	OTU_4072
GCA_003968885.1	1814180	OTU_4072
GCA_003968895.1	104313	NA
GCA_003968935.1	104313	NA
GCA_003968955.1	104313	NA
GCA_003968965.1	104313	NA
GCA_003968975.1	934614	OTU_5442
GCA_003968985.1	104313	NA
GCA_003969035.1	104313	NA
GCA_003969055.1	104313	NA
GCA_003969065.1	104313	NA
GCA_003969075.1	104313	NA
GCA_003969095.1	104313	NA
GCA_003969105.1	104313	NA
GCA_003969155.1	104313	NA
GCA_003969165.1	104313	NA
GCA_003969175.1	560075	NA
GCA_003969195.1	104313	NA
GCA_003969225.1	104313	NA
GCA_003969255.1	104313	NA
GCA_003969265.1	104313	NA
GCA_003969295.1	104313	NA
GCA_003969305.1	280369	NA
GCA_003969315.1	104313	NA
GCA_003969365.1	104313	NA
GCA_003969395.1	104313	NA
GCA_003969405.1	104313	NA
GCA_003969415.1	104313	NA
GCA_003969445.1	104313	NA
GCA_003969475.1	104313	NA
GCA_003969485.1	104313	NA
GCA_003969495.1	104313	NA
GCA_003969535.1	104313	NA
GCA_003969555.1	28841	NA
GCA_003969565.1	104313	NA
GCA_003969575.1	171527	NA
GCA_003969615.1	104313	NA
GCA_003969635.1	104313	NA
GCA_003969645.1	104313	NA
GCA_003969655.1	104313	NA
GCA_003969695.1	104313	NA
GCA_003969715.1	104313	NA
GCA_003969725.1	104313	NA
GCA_003969735.1	104313	NA
GCA_003969775.1	104313	NA
GCA_003969785.1	104313	NA
GCA_003969795.1	104313	NA
GCA_003969825.1	104313	NA
GCA_003969855.1	104313	NA
GCA_003969865.1	104313	NA
GCA_003969875.1	104313	NA
GCA_003969955.1	104313	NA
GCA_003969965.1	104313	NA
GCA_003969975.1	104313	NA
GCA_003969985.1	104313	NA
GCA_003970005.1	104313	NA
GCA_003970055.1	104313	NA
GCA_003970065.1	104313	NA
GCA_003970095.1	232312	OTU_6152
GCA_003970105.1	512061	OTU_10102
GCA_003970115.1	961783	OTU_67813
GCA_003970125.1	123510	NA
GCA_003970135.1	961783	OTU_67813
GCA_003970195.1	4386920	OTU_67813
GCA_003970205.1	4477719	OTU_25796
GCA_003970215.1	669771	OTU_1464
GCA_003970225.1	2445338	NA
GCA_003970265.1	824402	NA
GCA_003970295.1	4446058	NA
GCA_003970305.1	4402671	OTU_67852
GCA_003970335.1	4402671	OTU_67852
GCA_003970355.1	4402671	OTU_67852
GCA_003970375.1	4402671	OTU_67852
GCA_003970385.1	148706	OTU_9770
GCA_003970395.1	4402671	OTU_67852
GCA_003970425.1	NA	OTU_9770
GCA_003970445.1	934614	OTU_5442
GCA_003970475.1	NA	OTU_4072
GCA_003970495.1	NA	OTU_90989
GCA_003970515.1	4482754	OTU_4072
GCA_003970525.1	115186	OTU_25625
GCA_003970555.1	4338003	OTU_4072
GCA_003970565.1	386899	OTU_4072
GCA_003970575.1	115186	OTU_4072
GCA_003970615.1	104313	NA
GCA_003970625.1	104313	NA
GCA_003970635.1	104313	NA
GCA_003970675.1	182594	NA
GCA_003970695.1	1120936	NA
GCA_003970715.1	4299456	NA
GCA_003970755.1	563359	NA
GCA_003970775.1	104313	NA
GCA_003970795.1	NA	OTU_56545
GCA_003970805.2	NA	OTU_6827
GCA_003970835.1	386899	OTU_4072
GCA_003970855.1	4426298	NA
GCA_003970865.1	NA	OTU_6152
GCA_003970915.1	4402202	OTU_51294
GCA_003971065.1	NA	OTU_8786
GCA_003971075.1	NA	OTU_48545
GCA_003971085.1	106019	OTU_89772
GCA_003971155.1	4446058	OTU_4072
GCA_003971175.1	786876	OTU_8821
GCA_003971195.1	215248	NA
GCA_003971215.1	442743	NA
GCA_003971235.1	106019	OTU_89772
GCA_003971255.1	815817	NA
GCA_003971285.1	974250	NA
GCA_003971305.1	974250	NA
GCA_003971325.1	974250	NA
GCA_003971345.1	974250	NA
GCA_003971365.1	974250	NA
GCA_003971445.1	257909	NA
GCA_003971465.1	257909	NA
GCA_003971485.1	257909	NA
GCA_003971525.1	4384058	NA
GCA_003971545.1	257909	NA
GCA_003971565.1	498355	OTU_2908
GCA_003973695.1	1132880	OTU_74518
GCA_003973705.1	1132880	OTU_74518
GCA_003973735.1	104313	NA
GCA_003973795.1	104313	NA
GCA_003973815.1	171527	NA
GCA_003973825.1	104313	NA
GCA_003973885.1	104313	NA
GCA_003973895.1	104313	NA
GCA_003973905.1	104313	NA
GCA_003973915.1	104313	NA
GCA_003973985.1	104313	NA
GCA_003973995.1	104313	NA
GCA_003974035.1	104313	NA
GCA_003974055.1	104313	NA
GCA_003974085.1	73782	NA
GCA_003974095.1	104313	NA
GCA_003974135.1	104313	NA
GCA_003974145.1	104313	NA
GCA_003974185.1	104313	NA
GCA_003974195.1	104313	NA
GCA_003974205.1	104313	NA
GCA_003974245.1	104313	NA
GCA_003974285.1	104313	NA
GCA_003974385.1	104313	NA
GCA_003974395.1	104313	NA
GCA_003974405.1	104313	NA
GCA_003974425.1	560075	NA
GCA_003974455.1	104313	NA
GCA_003974475.1	104313	NA
GCA_003974495.1	104313	NA
GCA_003974515.1	104313	NA
GCA_003974605.1	104313	NA
GCA_003974615.1	104313	NA
GCA_003974625.1	104313	NA
GCA_003974645.1	104313	NA
GCA_003974685.1	104313	NA
GCA_003974695.1	104313	NA
GCA_003974715.1	223307	NA
GCA_003974725.1	104313	NA
GCA_003974785.1	104313	NA
GCA_003974795.1	104313	NA
GCA_003974805.1	220149	NA
GCA_003974845.1	104313	NA
GCA_003974885.1	780261	NA
GCA_003974895.1	104313	NA
GCA_003974905.1	560075	NA
GCA_003974915.1	104313	NA
GCA_003974985.1	104313	NA
GCA_003974995.1	104313	NA
GCA_003975005.1	104313	NA
GCA_003975025.1	104313	NA
GCA_003975055.1	104313	NA
GCA_003975095.1	104313	NA
GCA_003975105.1	104313	NA
GCA_003975125.1	104313	NA
GCA_003975135.1	104313	NA
GCA_003975185.1	104313	NA
GCA_003975205.1	104313	NA
GCA_003975215.1	104313	NA
GCA_003975245.1	28841	NA
GCA_003975305.1	104313	NA
GCA_003975315.1	104313	NA
GCA_003975335.1	104313	NA
GCA_003975415.1	73782	NA
GCA_003975425.1	104313	NA
GCA_003975435.1	104313	NA
GCA_003975505.1	104313	NA
GCA_003975535.1	104313	NA
GCA_003975555.1	104313	NA
GCA_003975575.1	104313	NA
GCA_003975605.1	104313	NA
GCA_003975615.1	528952	NA
GCA_003975645.1	104313	NA
GCA_003975655.1	104313	NA
GCA_003975665.1	104313	NA
GCA_003975705.1	104313	NA
GCA_003975725.1	104313	NA
GCA_003975755.1	104313	NA
GCA_003975805.1	104313	NA
GCA_003975825.1	560075	NA
GCA_003975835.1	560075	NA
GCA_003975845.1	73782	NA
GCA_003975885.1	104313	NA
GCA_003975915.1	104313	NA
GCA_003975935.1	28841	NA
GCA_003975965.1	104313	NA
GCA_003976005.1	104313	NA
GCA_003976025.1	104313	NA
GCA_003976035.1	104313	NA
GCA_003976065.1	560075	NA
GCA_003976125.1	104313	NA
GCA_003976135.1	104313	NA
GCA_003976165.1	104313	NA
GCA_003976185.1	104313	NA
GCA_003976225.1	104313	NA
GCA_003976235.1	73782	NA
GCA_003976265.1	104313	NA
GCA_003976295.1	104313	NA
GCA_003976325.1	104313	NA
GCA_003976335.1	560075	NA
GCA_003976365.1	560075	NA
GCA_003976375.1	560075	NA
GCA_003976425.1	104313	NA
GCA_003976445.1	104313	NA
GCA_003976455.1	220149	NA
GCA_003976465.1	104313	NA
GCA_003976505.1	104313	NA
GCA_003976545.1	104313	NA
GCA_003976555.1	104313	NA
GCA_003976565.1	104313	NA
GCA_003976585.1	104313	NA
GCA_003976645.1	104313	NA
GCA_003976655.1	104313	NA
GCA_003976675.1	104313	OTU_363
GCA_003976685.1	560075	OTU_363
GCA_003976745.1	NA	OTU_363
GCA_003976755.1	NA	OTU_363
GCA_003976765.1	104313	OTU_363
GCA_003976775.1	104313	OTU_363
GCA_003976805.1	104313	OTU_363
GCA_003976845.1	NA	OTU_363
GCA_003976855.1	104313	OTU_363
GCA_003976865.1	104313	OTU_363
GCA_003976875.1	104313	OTU_363
GCA_003976905.1	104313	OTU_363
GCA_003976945.1	NA	OTU_363
GCA_003976955.1	669771	OTU_1464
GCA_003976965.1	104313	OTU_363
GCA_003976985.1	669771	OTU_1464
GCA_003977015.1	669771	OTU_1464
GCA_003977045.1	669771	OTU_1464
GCA_003977125.1	4452050	NA
GCA_003977135.1	4452050	NA
GCA_003977175.1	4452050	NA
GCA_003977185.1	2749126	NA
GCA_003977245.1	566976	NA
GCA_003977275.1	2445338	NA
GCA_003977285.1	2749126	NA
GCA_003977305.1	2749126	NA
GCA_003977345.1	442743	NA
GCA_003977365.1	2445338	NA
GCA_003977375.1	442743	NA
GCA_003977415.1	2749126	NA
GCA_003977465.1	NA	OTU_4792
GCA_003977495.1	4452050	NA
GCA_003977505.1	4461030	NA
GCA_003977535.1	104313	OTU_363
GCA_003977565.1	442743	NA
GCA_003977575.1	442743	NA
GCA_003977595.1	542637	OTU_748
GCA_003977605.1	114813	NA
GCA_003977615.1	222534	OTU_20575
GCA_003977665.1	222534	OTU_20575
GCA_003977685.1	NA	OTU_69863
GCA_003977705.1	NA	OTU_32783
GCA_003977735.1	4440404	OTU_19389
GCA_003977745.1	4440404	OTU_19389
GCA_003977835.1	4323731	NA
GCA_003977875.1	3076501	OTU_13119
GCA_003977895.1	104313	OTU_363
GCA_003977915.1	104313	OTU_363
GCA_003977935.1	560075	OTU_363
GCA_003977945.1	104313	OTU_363
GCA_003977955.1	104313	OTU_363
GCA_003977965.1	73782	OTU_363
GCA_003977995.1	104313	OTU_363
GCA_003978035.1	104313	OTU_363
GCA_003978795.1	439982	OTU_4991
GCA_003978965.1	584176	OTU_57054
GCA_003979005.1	669771	OTU_1464
GCA_003979135.1	NA	OTU_2167
GCA_003979235.1	1684221	NA
GCA_003979345.1	NA	OTU_57646
GCA_003979375.1	NA	OTU_24869
GCA_003979485.1	NA	OTU_8827
GCA_003979615.1	996487	OTU_4072
GCA_003979655.1	996487	OTU_4072
GCA_003979695.1	996487	OTU_4072
GCA_003979705.1	996487	OTU_4072
GCA_003979715.1	996487	OTU_4072
GCA_003979775.1	996487	OTU_4072
GCA_003979795.1	996487	OTU_4072
GCA_003979805.1	996487	OTU_4072
GCA_003979825.1	996487	OTU_4072
GCA_003979855.1	996487	OTU_4072
GCA_003979865.1	996487	OTU_4072
GCA_003979875.1	996487	OTU_4072
GCA_003979885.1	996487	OTU_4072
GCA_003979905.1	996487	OTU_4072
GCA_003979955.1	996487	OTU_4072
GCA_003979965.1	996487	OTU_4072
GCA_003979975.1	4345285	OTU_4072
GCA_003979985.1	4345285	OTU_4072
GCA_003980005.1	996487	OTU_4072
GCA_003980055.1	996487	OTU_4072
GCA_003980075.1	996487	OTU_4072
GCA_003980085.1	996487	OTU_4072
GCA_003980095.1	996487	OTU_4072
GCA_003980105.1	996487	OTU_4072
GCA_003980155.1	996487	OTU_4072
GCA_003980175.1	996487	OTU_4072
GCA_003980185.1	3252211	OTU_4072
GCA_003980195.1	4074385	OTU_4072
GCA_003980205.1	996487	OTU_4072
GCA_003980255.1	996487	OTU_4072
GCA_003980275.1	996487	OTU_4072
GCA_003980285.1	996487	OTU_4072
GCA_003980305.1	442743	NA
GCA_003980315.1	2749126	NA
GCA_003980355.1	2749126	NA
GCA_003980375.1	442743	NA
GCA_003980385.1	2749126	NA
GCA_003980405.1	2445338	NA
GCA_003980425.1	442743	NA
GCA_003980455.1	2445338	NA
GCA_003980465.1	4340953	NA
GCA_003980485.1	2749126	NA
GCA_003980495.1	442743	NA
GCA_003980525.1	2749126	NA
GCA_003980555.1	4384058	NA
GCA_003980565.1	2749126	NA
GCA_003980575.1	2749126	NA
GCA_003980635.1	2749126	NA
GCA_003980655.1	2749126	NA
GCA_003980675.1	2749126	NA
GCA_003980695.1	2749126	NA
GCA_003980705.1	4340953	NA
GCA_003980755.1	442743	NA
GCA_003980785.1	4340953	NA
GCA_003980795.1	2749126	NA
GCA_003980805.1	4384058	NA
GCA_003980855.1	299851	NA
GCA_003980875.1	4340953	NA
GCA_003980885.1	299851	NA
GCA_003980905.1	2445338	NA
GCA_003980925.1	2445338	NA
GCA_003980945.1	4340953	NA
GCA_003980975.1	4340953	NA
GCA_003980985.1	2749126	NA
GCA_003980995.1	442743	NA
GCA_003981035.1	4340953	NA
GCA_003981045.1	442743	NA
GCA_003981055.1	2749126	NA
GCA_003981095.1	2749126	NA
GCA_003981105.1	2749126	NA
GCA_003981135.1	2749126	NA
GCA_003981145.1	2749126	NA
GCA_003981155.1	2445338	NA
GCA_003981215.1	566976	NA
GCA_003981235.1	2749126	NA
GCA_003981245.1	2749126	NA
GCA_003981255.1	2749126	NA
GCA_003981275.1	2749126	NA
GCA_003981285.1	1550603	NA
GCA_003981335.1	2749126	NA
GCA_003981345.1	2445338	NA
GCA_003981355.1	442743	NA
GCA_003981385.1	2445338	NA
GCA_003981395.1	1028632	NA
GCA_003981435.1	2749126	NA
GCA_003981445.1	2749126	NA
GCA_003981455.1	2749126	NA
GCA_003981475.1	4340953	NA
GCA_003981485.1	2749126	NA
GCA_003981535.1	2445338	NA
GCA_003981545.1	4340953	NA
GCA_003981555.1	2749126	NA
GCA_003981565.1	442743	NA
GCA_003981635.1	4340953	NA
GCA_003981645.1	2749126	NA
GCA_003981655.1	4384058	NA
GCA_003981665.1	2445338	NA
GCA_003981675.1	2445338	NA
GCA_003981735.1	2749126	NA
GCA_003981745.1	442743	NA
GCA_003981755.1	4340953	NA
GCA_003981765.1	1028632	NA
GCA_003981775.1	2749126	NA
GCA_003981835.1	442743	NA
GCA_003981845.1	2749126	NA
GCA_003981855.1	442743	NA
GCA_003981865.1	2749126	NA
GCA_003981885.1	2749126	NA
GCA_003981935.1	2749126	NA
GCA_003981945.1	2749126	NA
GCA_003981955.1	2749126	NA
GCA_003981965.1	2749126	NA
GCA_003981975.1	2749126	NA
GCA_003982035.1	2749126	NA
GCA_003982045.1	4024559	NA
GCA_003982055.1	2749126	NA
GCA_003982065.1	2749126	NA
GCA_003982105.1	2749126	NA
GCA_003982135.1	2749126	NA
GCA_003982145.1	2749126	NA
GCA_003982155.1	2749126	NA
GCA_003982165.1	2749126	NA
GCA_003982175.1	2749126	NA
GCA_003982235.1	2749126	NA
GCA_003982245.1	2749126	NA
GCA_003982255.1	299851	NA
GCA_003982265.1	2749126	NA
GCA_003982275.1	2749126	NA
GCA_003982335.1	2749126	NA
GCA_003982345.1	2749126	NA
GCA_003982355.1	2749126	NA
GCA_003982365.1	2749126	NA
GCA_003982395.1	2749126	NA
GCA_003982435.1	2749126	NA
GCA_003982445.1	2749126	NA
GCA_003982475.1	2749126	NA
GCA_003982485.1	566976	NA
GCA_003982495.1	2749126	NA
GCA_003982535.1	2445338	NA
GCA_003982545.1	2749126	NA
GCA_003982555.1	442743	NA
GCA_003982575.1	2749126	NA
GCA_003982585.1	2749126	NA
GCA_003982635.1	2749126	NA
GCA_003982645.1	442743	NA
GCA_003982655.1	2749126	NA
GCA_003982675.1	4024559	NA
GCA_003982695.1	2749126	NA
GCA_003982735.1	442743	NA
GCA_003982755.1	442743	NA
GCA_003982765.1	2749126	NA
GCA_003982775.1	2749126	NA
GCA_003982795.1	2749126	NA
GCA_003982805.1	2749126	NA
GCA_003982855.1	2749126	NA
GCA_003982865.1	2749126	NA
GCA_003982895.1	2749126	NA
GCA_003982905.1	2749126	NA
GCA_003982935.1	2749126	NA
GCA_003982945.1	2749126	NA
GCA_003982965.1	221361	NA
GCA_003982995.1	221361	NA
GCA_003983015.1	2749126	NA
GCA_003983025.1	2749126	NA
GCA_003983055.1	221361	NA
GCA_003983065.1	2749126	NA
GCA_003983075.1	2749126	NA
GCA_003983115.1	221361	NA
GCA_003983125.1	2749126	NA
GCA_003983155.1	221361	NA
GCA_003983165.1	2445338	NA
GCA_003983175.1	221361	NA
GCA_003983215.1	2749126	NA
GCA_003983225.1	2749126	NA
GCA_003983275.1	2749126	NA
GCA_003983285.1	2749126	NA
GCA_003983315.1	2749126	NA
GCA_003983335.1	221361	NA
GCA_003983345.1	2749126	NA
GCA_003983365.1	221361	NA
GCA_003983375.1	2749126	NA
GCA_003983415.1	2445338	NA
GCA_003983435.1	2749126	NA
GCA_003983445.1	442743	NA
GCA_003983455.1	2749126	NA
GCA_003983465.1	2749126	NA
GCA_003983475.1	2749126	NA
GCA_003983535.1	2749126	NA
GCA_003983545.1	4384058	NA
GCA_003983575.1	2749126	NA
GCA_003983585.1	2749126	NA
GCA_003983595.1	2749126	NA
GCA_003983615.1	2749126	NA
GCA_003983655.1	4340953	NA
GCA_003983675.1	2749126	NA
GCA_003983685.1	2749126	NA
GCA_003983695.1	2749126	NA
GCA_003983725.1	2749126	NA
GCA_003983755.1	2749126	NA
GCA_003983775.1	2749126	NA
GCA_003983795.1	2749126	NA
GCA_003983805.1	442743	NA
GCA_003983815.1	2749126	NA
GCA_003983855.1	2749126	NA
GCA_003983865.1	2749126	NA
GCA_003983885.1	2749126	NA
GCA_003983905.1	2749126	NA
GCA_003983925.1	2749126	NA
GCA_003983945.1	4340953	NA
GCA_003983975.1	2749126	NA
GCA_003983985.1	2445338	NA
GCA_003983995.1	221361	NA
GCA_003984045.1	4340953	NA
GCA_003984075.1	2749126	NA
GCA_003984085.1	2749126	NA
GCA_003984095.1	2749126	NA
GCA_003984105.1	2749126	NA
GCA_003984145.1	2749126	NA
GCA_003984175.1	2749126	NA
GCA_003984185.1	2749126	NA
GCA_003984195.1	2749126	NA
GCA_003984205.1	442743	NA
GCA_003984255.1	2749126	NA
GCA_003984275.1	221361	NA
GCA_003984285.1	2749126	NA
GCA_003984295.1	2749126	NA
GCA_003984325.1	566976	NA
GCA_003984375.1	2749126	NA
GCA_003984385.1	2749126	NA
GCA_003984395.1	2749126	NA
GCA_003984405.1	2749126	NA
GCA_003984445.1	2749126	NA
GCA_003984475.1	2749126	NA
GCA_003984485.1	4024559	NA
GCA_003984495.1	2749126	NA
GCA_003984505.1	2749126	NA
GCA_003984525.1	2749126	NA
GCA_003984575.1	2749126	NA
GCA_003984585.1	2749126	NA
GCA_003984625.1	644798	OTU_8786
GCA_003984645.1	1048878	OTU_8786
GCA_003984665.1	NA	OTU_89772
GCA_003984675.1	NA	OTU_89772
GCA_003984685.1	4461879	OTU_41026
GCA_003984725.1	4461879	OTU_41026
GCA_003984745.1	933356	OTU_44607
GCA_003984755.1	933356	OTU_44607
GCA_003984785.1	1106130	OTU_13119
GCA_003984795.1	669771	OTU_1464
GCA_003984825.1	4402671	OTU_67852
GCA_003984855.1	4402671	OTU_67852
GCA_003984905.1	4365499	OTU_19684
GCA_003984925.1	4365499	OTU_19684
GCA_003984935.1	4365499	OTU_19684
GCA_003984965.1	4365499	OTU_19684
GCA_003984975.1	4365499	OTU_19684
GCA_003985005.1	2749126	NA
GCA_003985025.1	4477551	OTU_4792
GCA_003985045.1	7183	OTU_48303
GCA_003985065.1	7183	OTU_48303
GCA_003985075.1	7183	OTU_48303
GCA_003985085.1	146007	OTU_1078
GCA_003985125.1	4396481	OTU_10440
GCA_003985135.1	4396481	OTU_10440
GCA_003985145.1	4396481	OTU_10440
GCA_003985155.1	103410	OTU_50370
GCA_003985205.1	4396481	OTU_10440
GCA_003985225.1	228556	NA
GCA_003985235.1	123510	NA
GCA_003985265.1	824402	NA
GCA_003985275.1	152859	NA
GCA_003985305.1	974250	NA
GCA_003985315.1	974250	NA
GCA_003985335.1	974250	NA
GCA_003986605.1	631818	NA
GCA_003986635.1	4384058	NA
GCA_003986655.1	4384058	NA
GCA_003986675.1	4384058	NA
GCA_003986695.1	358670	NA
GCA_003986725.1	123510	NA
GCA_003986735.1	123510	NA
GCA_003986775.1	824402	NA
GCA_003986785.1	824402	NA
GCA_003986805.1	123510	NA
GCA_003986815.1	4384058	NA
GCA_003986865.1	228556	NA
GCA_003986875.1	358670	NA
GCA_003986895.1	1127349	OTU_4792
GCA_003986935.1	NA	OTU_9533
GCA_003986945.1	820440	NA
GCA_003986955.1	225795	NA
GCA_003986975.1	1126011	NA
GCA_003987015.1	814358	NA
GCA_003987025.1	141607	NA
GCA_003987045.1	4399488	OTU_91174
GCA_003987065.1	285927	OTU_91174
GCA_003987105.1	330658	OTU_91174
GCA_003987135.1	2752360	NA
GCA_003987145.1	1111409	NA
GCA_003987175.1	32525	NA
GCA_003987185.1	753560	NA
GCA_003987215.1	NA	OTU_53445
GCA_003987225.1	285927	OTU_53445
GCA_003987255.1	280661	NA
GCA_003987265.1	4473405	OTU_91174
GCA_003987275.1	753560	NA
GCA_003987335.1	225795	NA
GCA_003987345.1	2752360	NA
GCA_003987355.1	330658	NA
GCA_003987395.1	285927	OTU_91174
GCA_003987405.1	2041850	OTU_53445
GCA_003987425.1	351345	OTU_91174
GCA_003987435.1	4339174	OTU_91174
GCA_003987485.1	161287	NA
GCA_003987495.1	343273	OTU_87251
GCA_003987515.1	921110	OTU_87251
GCA_003987555.1	154506	OTU_104
GCA_003987565.1	533589	OTU_33496
GCA_003987575.1	921110	OTU_48342
GCA_003987595.1	542754	OTU_87251
GCA_003987635.1	921110	OTU_48342
GCA_003987645.1	154506	OTU_48342
GCA_003987655.1	NA	OTU_48342
GCA_003987785.1	90701	OTU_159
GCA_003987955.1	NA	OTU_4072
GCA_003987965.1	4446058	OTU_4072
GCA_003987975.1	NA	OTU_4072
GCA_003987985.1	4446058	OTU_4072
GCA_003988035.1	NA	OTU_4072
GCA_003988045.1	4446058	OTU_4072
GCA_003988055.1	4446058	OTU_4072
GCA_003988065.1	4446058	OTU_4072
GCA_003988115.1	4446058	OTU_4072
GCA_003988125.1	4446058	OTU_4072
GCA_003988135.1	4446058	OTU_4072
GCA_003988145.1	4446058	OTU_4072
GCA_003988195.1	4446058	OTU_4072
GCA_003988205.1	4446058	OTU_4072
GCA_003988215.1	2749126	NA
GCA_003988225.1	566976	NA
GCA_003988285.1	566976	NA
GCA_003988295.1	566976	NA
GCA_003988365.1	2749126	NA
GCA_003988375.1	4446058	OTU_4072
GCA_003988435.1	4446058	OTU_4072
GCA_003988455.1	4446058	OTU_4072
GCA_003988465.1	4446058	OTU_4072
GCA_003988475.1	4446058	OTU_4072
GCA_003988515.1	NA	OTU_4072
GCA_003988535.1	NA	OTU_4072
GCA_003988545.1	NA	OTU_4072
GCA_003988555.1	4446058	OTU_4072
GCA_003988575.1	4446058	OTU_4072
GCA_003988615.1	NA	OTU_4072
GCA_003988625.1	4446058	OTU_4072
GCA_003988635.1	4446058	OTU_4072
GCA_003988655.1	4446058	OTU_4072
GCA_003988695.1	4446058	OTU_4072
GCA_003988705.1	4446058	OTU_4072
GCA_003988715.1	4446058	OTU_4072
GCA_003988735.1	4446058	OTU_4072
GCA_003988975.1	4452050	NA
GCA_003988985.1	4452050	NA
GCA_003989035.1	112075	OTU_13119
GCA_003989055.1	161287	NA
GCA_003989135.1	555970	NA
GCA_003989145.1	161901	OTU_50
GCA_003989155.1	4300118	OTU_21467
GCA_003989165.1	1049188	OTU_69977
GCA_003989215.1	1049188	NA
GCA_003989225.1	1048678	OTU_69977
GCA_003989235.1	699322	OTU_3779
GCA_003989245.1	1048678	NA
GCA_003989295.1	109591	OTU_15526
GCA_003989305.1	1048678	OTU_69977
GCA_003989315.1	846164	OTU_14334
GCA_003989335.1	711733	OTU_8971
GCA_003989375.1	1048678	OTU_69977
GCA_003989385.1	711733	OTU_8971
GCA_003989405.1	711733	OTU_8971
GCA_003989425.1	363167	OTU_3779
GCA_003989445.1	4300118	OTU_21467
GCA_003989475.1	1049188	OTU_69977
GCA_003989485.1	699322	OTU_3779
GCA_003989495.1	1048678	OTU_69977
GCA_003989515.1	2532575	OTU_43572
GCA_003989555.1	364120	OTU_11197
GCA_003989565.1	1048678	NA
GCA_003989585.1	1550603	NA
GCA_003989595.1	4420362	OTU_97543
GCA_003989635.1	933356	OTU_44607
GCA_003989645.1	4446058	OTU_4072
GCA_003989655.1	4446058	OTU_4072
GCA_003989665.1	741531	OTU_62835
GCA_003989715.1	933356	OTU_44607
GCA_003989725.1	933356	OTU_44607
GCA_003989735.1	4399692	OTU_2097
GCA_003989745.1	4454080	OTU_33764
GCA_003989795.1	450389	NA
GCA_003989815.1	4446058	OTU_4072
GCA_003989825.1	450389	NA
GCA_003989875.1	933356	OTU_44607
GCA_003989885.1	933356	OTU_44607
GCA_003989895.1	933356	OTU_44607
GCA_003989905.1	933356	OTU_44607
GCA_003989955.1	933356	OTU_44607
GCA_003989965.1	933356	OTU_44607
GCA_003989975.1	933356	OTU_44607
GCA_003990035.1	82683	OTU_43572
GCA_003990045.1	82683	OTU_43572
GCA_003990055.1	4454080	OTU_33764
GCA_003990085.1	7954	OTU_89660
GCA_003990115.1	4454080	OTU_33764
GCA_003990125.1	4337253	OTU_41834
GCA_003990155.1	4337253	OTU_41834
GCA_003990185.1	75357	NA
GCA_003990195.1	450389	NA
GCA_003990235.1	3177392	OTU_376
GCA_003990255.1	1117992	NA
GCA_003990265.1	NA	OTU_1005
GCA_003990275.1	4454080	OTU_33764
GCA_003990335.1	1126147	NA
GCA_003990355.1	87506	OTU_1114
GCA_003990375.1	4452050	NA
GCA_003990395.1	NA	OTU_16096
GCA_003990425.1	210559	OTU_4792
GCA_003990435.1	210559	OTU_4792
GCA_003990455.1	210559	OTU_4792
GCA_003990505.1	4461030	OTU_52873
GCA_003990515.2	358670	OTU_52873
GCA_003990525.1	4461030	OTU_52873
GCA_003990575.1	136186	NA
GCA_003990585.1	540733	NA
GCA_003990595.1	934614	OTU_5442
GCA_003990685.1	312035	NA
GCA_003990705.1	4322107	NA
GCA_003990855.1	75357	NA
GCA_003990875.1	4468125	OTU_1306
GCA_003990915.1	4303895	OTU_12799
GCA_003990975.1	437014	NA
GCA_003990985.1	805735	OTU_4910
GCA_003991015.1	4446058	OTU_4072
GCA_003991035.1	68617	OTU_8786
GCA_003991055.1	68617	OTU_8786
GCA_003991095.1	68617	OTU_8786
GCA_003991115.1	68617	OTU_8786
GCA_003991155.1	442743	NA
GCA_003991175.1	1117992	NA
GCA_003991195.1	47936	OTU_15342
GCA_003991205.1	723774	OTU_1361
GCA_003991225.1	NA	OTU_1111
GCA_003991285.1	2132217	NA
GCA_003991295.1	669771	OTU_1464
GCA_003991355.1	NA	OTU_1576
GCA_003991385.1	933356	OTU_44607
GCA_003991405.1	168456	OTU_131
GCA_003991425.1	1144981	OTU_28167
GCA_003991465.1	104313	OTU_363
GCA_003991565.1	360730	OTU_9937
GCA_003991585.1	247165	OTU_9533
GCA_003991855.1	3251963	OTU_14334
GCA_003991875.1	682767	OTU_44605
GCA_003991905.1	1133373	OTU_72992
GCA_003991975.1	535138	NA
GCA_003991995.1	916151	OTU_58912
GCA_003992005.1	916151	OTU_58912
GCA_003992015.1	916151	OTU_58912
GCA_003992055.1	916151	OTU_58912
GCA_003992065.1	3128077	OTU_11143
GCA_003992085.1	916151	OTU_58912
GCA_003992115.1	3128077	OTU_11143
GCA_003992125.1	3996148	OTU_58912
GCA_003992135.1	916151	OTU_58912
GCA_003992175.1	916151	OTU_58912
GCA_003992185.1	916151	OTU_58912
GCA_003992195.1	916151	OTU_58912
GCA_003992235.1	NA	OTU_58912
GCA_003992255.1	916151	OTU_58912
GCA_003992265.1	916151	OTU_58912
GCA_003992295.1	NA	OTU_13065
GCA_003992315.1	916151	OTU_58912
GCA_003992345.1	4452050	NA
GCA_003992355.1	4452050	NA
GCA_003992515.1	567972	OTU_40823
GCA_003992595.1	4392847	OTU_84607
GCA_003992615.1	4412939	OTU_25682
GCA_003992625.1	224376	NA
GCA_003992675.1	51895	OTU_25682
GCA_003992725.1	970359	OTU_18709
GCA_003992745.1	3944484	OTU_52873
GCA_003992775.1	4461879	OTU_41026
GCA_003992785.1	4461879	OTU_41026
GCA_003992805.1	4461879	OTU_41026
GCA_003992815.1	4461879	OTU_41026
GCA_003992855.1	4461879	OTU_41026
GCA_003992865.1	4461879	OTU_41026
GCA_003992875.1	4461879	OTU_41026
GCA_003992905.1	4461879	OTU_41026
GCA_003992935.1	4461879	OTU_41026
GCA_003992955.1	4461879	OTU_41026
GCA_003992965.1	4461879	OTU_41026
GCA_003992975.1	4461879	OTU_41026
GCA_003993015.1	4461879	OTU_41026
GCA_003993025.1	4461879	OTU_41026
GCA_003993035.1	4461879	OTU_41026
GCA_003993055.1	4461879	OTU_41026
GCA_003993095.1	4461879	OTU_41026
GCA_003993105.1	4461879	OTU_41026
GCA_003993115.1	4461879	OTU_41026
GCA_003993135.1	4461879	OTU_41026
GCA_003993175.1	4461879	OTU_41026
GCA_003993185.1	4461879	OTU_41026
GCA_003993195.1	4461879	OTU_41026
GCA_003993225.1	4461879	OTU_41026
GCA_003993255.1	4461879	OTU_41026
GCA_003993265.1	4461879	OTU_41026
GCA_003993275.1	4461879	OTU_41026
GCA_003993315.1	4461879	OTU_41026
GCA_003993335.1	4461879	OTU_41026
GCA_003993345.1	4461879	OTU_41026
GCA_003993355.1	4461879	OTU_41026
GCA_003993395.1	4461879	OTU_41026
GCA_003993415.1	4461879	OTU_41026
GCA_003993425.1	4461879	OTU_41026
GCA_003993445.1	4461879	OTU_41026
GCA_003993455.1	4461879	OTU_41026
GCA_003993495.1	4461879	OTU_41026
GCA_003993515.1	4461879	OTU_41026
GCA_003993525.1	4461879	OTU_41026
GCA_003993535.1	4461879	OTU_41026
GCA_003993575.1	4461879	OTU_41026
GCA_003993595.1	4461879	OTU_41026
GCA_003993605.1	4461879	OTU_41026
GCA_003993615.1	4461879	OTU_41026
GCA_003993655.1	4461879	OTU_41026
GCA_003993675.1	4461879	OTU_41026
GCA_003993685.1	4461879	OTU_41026
GCA_003993715.1	4461879	OTU_41026
GCA_003993725.1	4461879	OTU_41026
GCA_003993745.1	4461879	OTU_41026
GCA_003993795.1	4417061	OTU_63300
GCA_003993825.1	933356	OTU_44607
GCA_003993855.1	933356	OTU_44607
GCA_003993875.1	933356	OTU_44607
GCA_003993895.1	933356	OTU_44607
GCA_003993905.1	933356	OTU_44607
GCA_003993935.1	933356	OTU_44607
GCA_003993955.1	933356	OTU_44607
GCA_003993965.1	933356	OTU_44607
GCA_003993995.1	933356	OTU_44607
GCA_003994015.1	933356	OTU_44607
GCA_003994045.1	933356	OTU_44607
GCA_003994075.1	933356	OTU_44607
GCA_003994095.1	933356	OTU_44607
GCA_003994105.1	933356	OTU_44607
GCA_003994115.1	933356	OTU_44607
GCA_003994155.1	933356	OTU_44607
GCA_003994175.1	933356	OTU_44607
GCA_003994185.1	NA	OTU_44607
GCA_003994205.1	NA	OTU_44607
GCA_003994235.2	8097	NA
GCA_003994255.1	4401719	OTU_15526
GCA_003994345.2	4432676	OTU_15342
GCA_003994375.1	837069	NA
GCA_003994395.1	4365499	OTU_19684
GCA_003994415.1	268968	OTU_8786
GCA_003994435.1	933356	OTU_44607
GCA_003994455.1	669771	OTU_1464
GCA_003994465.1	141688	OTU_22617
GCA_003994475.1	1141746	OTU_22617
GCA_003994485.1	226508	OTU_44607
GCA_003994535.1	1071450	OTU_67813
GCA_003994555.1	4384058	NA
GCA_003994575.1	4384058	NA
GCA_003994595.1	4384058	NA
GCA_003994615.1	4384058	NA
GCA_003994635.1	4384058	NA
GCA_003994655.1	4384058	NA
GCA_003994675.1	4384058	NA
GCA_003994695.1	4384058	NA
GCA_003994715.1	4384058	NA
GCA_003994735.1	4350788	NA
GCA_003994755.1	4350788	NA
GCA_003994795.1	221130	OTU_83652
GCA_003994815.1	4384058	NA
GCA_003994855.1	4465535	NA
GCA_003994875.1	1922365	NA
GCA_003994885.1	1922365	NA
GCA_003994915.1	934614	OTU_5442
GCA_003994935.1	4460263	NA
GCA_003994955.1	4440404	OTU_19389
GCA_003994965.1	4440404	OTU_19389
GCA_003994995.1	NA	OTU_19389
GCA_003995025.1	4440404	OTU_19389
GCA_003995045.1	4440404	OTU_19389
GCA_003995055.1	4440404	OTU_19389
GCA_003995095.1	NA	OTU_19389
GCA_003995115.1	4440404	OTU_19389
GCA_003995125.1	NA	OTU_19389
GCA_003995135.1	4440404	OTU_19389
GCA_003995145.1	4440404	OTU_19389
GCA_003995195.1	4440404	OTU_19389
GCA_003995205.1	4440404	OTU_19389
GCA_003995225.1	4440404	OTU_19389
GCA_003995245.1	4440404	OTU_19389
GCA_003995275.1	4440404	OTU_19389
GCA_003995285.1	4440404	OTU_19389
GCA_003995315.1	4440404	OTU_19389
GCA_003995335.1	4440404	OTU_19389
GCA_003995345.1	4440404	OTU_19389
GCA_003995355.1	4440404	OTU_19389
GCA_003995385.1	NA	OTU_19389
GCA_003995415.1	4440404	OTU_19389
GCA_003995425.1	4440404	OTU_19389
GCA_003995435.1	4440404	OTU_19389
GCA_003995495.1	4440404	OTU_19389
GCA_003995505.1	4440404	OTU_19389
GCA_003995515.1	4440404	OTU_19389
GCA_003995525.1	4440404	OTU_19389
GCA_003995575.1	4440404	OTU_19389
GCA_003995605.1	4440404	OTU_19389
GCA_003995615.1	4440404	OTU_19389
GCA_003995655.1	4440404	OTU_19389
GCA_003995665.1	4440404	OTU_19389
GCA_003995675.1	NA	OTU_19389
GCA_003995685.1	4440404	OTU_19389
GCA_003995735.1	4440404	OTU_19389
GCA_003995745.1	4440404	OTU_19389
GCA_003995755.1	4440404	OTU_19389
GCA_003995765.1	4440404	OTU_19389
GCA_003995815.1	4440404	OTU_19389
GCA_003995825.1	NA	OTU_19389
GCA_003995835.1	4440404	OTU_19389
GCA_003995845.1	NA	OTU_19389
GCA_003995895.1	4440404	OTU_19389
GCA_003995905.1	NA	OTU_19389
GCA_003995915.1	4440404	OTU_19389
GCA_003995925.1	4440404	OTU_19389
GCA_003995975.1	4440404	OTU_19389
GCA_003995985.1	4440404	OTU_19389
GCA_003995995.1	4440404	OTU_19389
GCA_003996005.1	NA	OTU_19389
GCA_003996055.1	4440404	OTU_19389
GCA_003996075.1	4440404	OTU_19389
GCA_003996115.1	4440404	OTU_19389
GCA_003996135.1	4440404	OTU_19389
GCA_003996155.1	4440404	OTU_19389
GCA_003996165.1	4440404	OTU_19389
GCA_003996175.1	4440404	OTU_19389
GCA_003996235.1	4440404	OTU_19389
GCA_003996245.1	4440404	OTU_19389
GCA_003996255.1	4440404	OTU_19389
GCA_003996275.1	4440404	OTU_19389
GCA_003996315.1	4440404	OTU_19389
GCA_003996335.1	4440404	OTU_19389
GCA_003996355.1	4440404	OTU_19389
GCA_003996405.1	4440404	OTU_19389
GCA_003996415.1	4440404	OTU_19389
GCA_003996425.1	NA	OTU_19389
GCA_003996475.1	4440404	OTU_19389
GCA_003996485.1	4440404	OTU_19389
GCA_003996495.1	NA	OTU_19389
GCA_003996505.1	4440404	OTU_19389
GCA_003996555.1	4440404	OTU_19389
GCA_003996565.1	4440404	OTU_19389
GCA_003996575.1	4440404	OTU_19389
GCA_003996585.1	4440404	OTU_19389
GCA_003996635.1	4440404	OTU_19389
GCA_003996645.1	4440404	OTU_19389
GCA_003996655.1	4440404	OTU_19389
GCA_003996665.1	4440404	OTU_19389
GCA_003996715.1	4440404	OTU_19389
GCA_003996725.1	4440404	OTU_19389
GCA_003996775.1	4417582	OTU_48342
GCA_003996795.1	4417582	OTU_48342
GCA_003996965.1	1115572	OTU_67852
GCA_003996995.1	1123592	OTU_40754
GCA_003997005.1	631818	NA
GCA_003997045.1	1123592	OTU_40754
GCA_003997055.1	1123592	OTU_40754
GCA_003997065.1	5162	OTU_60306
GCA_003997075.1	539878	OTU_71607
GCA_003997125.1	1123592	OTU_40754
GCA_003997145.1	539878	OTU_444
GCA_003997165.1	1123592	OTU_40754
GCA_003997175.1	1123592	OTU_40754
GCA_003997215.1	1123592	OTU_40754
GCA_003997225.1	539878	OTU_71607
GCA_003997235.1	5162	OTU_60306
GCA_003997275.1	5162	OTU_60306
GCA_003997285.1	539878	OTU_444
GCA_003997315.1	539878	OTU_444
GCA_003997335.1	1123592	OTU_40754
GCA_003997355.1	539878	OTU_444
GCA_003997375.1	242930	OTU_60306
GCA_003997395.1	1123592	OTU_40754
GCA_003997405.1	539878	OTU_71607
GCA_003997415.1	1123592	OTU_40754
GCA_003997455.1	153982	OTU_444
GCA_003997465.1	539878	OTU_444
GCA_003997495.1	1123592	OTU_40754
GCA_003997515.1	1123592	OTU_40754
GCA_003997535.1	1123592	OTU_40754
GCA_003997555.1	539878	OTU_444
GCA_003997565.1	539878	OTU_444
GCA_003997575.1	539878	OTU_444
GCA_003997585.1	242930	OTU_60306
GCA_003997635.1	539878	OTU_444
GCA_003997655.1	1123592	OTU_40754
GCA_003997675.1	1123592	OTU_40754
GCA_003997695.1	1123592	OTU_40754
GCA_003997715.1	1123592	OTU_40754
GCA_003997725.1	153982	OTU_444
GCA_003997735.1	1123592	OTU_40754
GCA_003997775.1	539878	OTU_444
GCA_003997785.1	1123592	OTU_40754
GCA_003997795.1	1123592	OTU_40754
GCA_003997835.1	1123592	OTU_40754
GCA_003997845.1	1123592	OTU_40754
GCA_003997855.1	1123592	OTU_40754
GCA_003997895.1	1123592	OTU_40754
GCA_003997905.1	1123592	OTU_40754
GCA_003997935.1	1123592	OTU_40754
GCA_003997955.1	1123592	OTU_40754
GCA_003997975.1	1123592	OTU_40754
GCA_003997995.1	1123592	OTU_40754
GCA_003998015.1	539878	OTU_71607
GCA_003998025.1	539878	OTU_444
GCA_003998035.1	539878	OTU_71607
GCA_003998075.1	539878	OTU_71607
GCA_003998085.1	1123592	OTU_40754
GCA_003998095.1	1123592	OTU_40754
GCA_003998135.1	1123592	OTU_40754
GCA_003998145.1	1123592	OTU_40754
GCA_003998155.1	539878	OTU_444
GCA_003998165.1	1123592	OTU_40754
GCA_003998215.1	1123592	OTU_40754
GCA_003998225.1	1123592	OTU_40754
GCA_003998235.2	539878	OTU_71607
GCA_003998265.1	539878	OTU_71607
GCA_003998295.1	1123592	OTU_40754
GCA_003998315.1	1123592	OTU_40754
GCA_003998325.1	1123592	OTU_40754
GCA_003998335.1	1123592	OTU_40754
GCA_003998375.1	1123592	OTU_40754
GCA_003998385.1	1123592	OTU_40754
GCA_003998415.1	1123592	OTU_40754
GCA_003998425.1	1123592	OTU_40754
GCA_003998455.1	1123592	OTU_40754
GCA_003998465.1	1123592	OTU_40754
GCA_003998485.1	1123592	OTU_40754
GCA_003998515.1	1123592	OTU_40754
GCA_003998535.1	1123592	OTU_40754
GCA_003998555.1	1123592	OTU_40754
GCA_003998565.1	1123592	OTU_40754
GCA_003998575.1	1123592	OTU_40754
GCA_003998615.1	1123592	OTU_40754
GCA_003998635.1	1123592	OTU_40754
GCA_003998645.1	1123592	OTU_40754
GCA_003998675.1	539878	OTU_71607
GCA_003998695.1	1123592	OTU_40754
GCA_003998715.1	1123592	OTU_40754
GCA_003998735.1	1123592	OTU_40754
GCA_003998745.1	1123592	OTU_40754
GCA_003998755.1	1123592	OTU_40754
GCA_003998795.1	1123592	OTU_40754
GCA_003998815.1	153982	OTU_444
GCA_003998825.1	539878	OTU_444
GCA_003998845.1	153982	OTU_444
GCA_003998875.1	153982	OTU_444
GCA_003998885.1	1123592	OTU_40754
GCA_003998915.2	539878	OTU_71607
GCA_003998935.1	539878	OTU_71607
GCA_003998945.1	1123592	OTU_40754
GCA_003998955.1	153982	OTU_444
GCA_003998995.1	539878	OTU_71607
GCA_003999015.1	1123592	OTU_40754
GCA_003999025.1	1123592	OTU_40754
GCA_003999035.1	1123592	OTU_40754
GCA_003999075.1	153982	OTU_444
GCA_003999085.1	153982	OTU_444
GCA_003999115.1	1123592	OTU_40754
GCA_003999135.1	1123592	OTU_40754
GCA_003999155.2	539878	OTU_71607
GCA_003999175.1	1123592	OTU_40754
GCA_003999215.1	4384058	NA
GCA_003999235.1	4320593	NA
GCA_003999255.1	16091	NA
GCA_003999275.1	805735	OTU_4910
GCA_003999295.1	4402461	OTU_14395
GCA_003999315.1	4402461	OTU_14395
GCA_003999335.1	4456894	OTU_14395
GCA_003999355.1	851794	OTU_41445
GCA_003999375.1	268666	OTU_94254
GCA_003999415.1	961783	OTU_67813
GCA_003999445.1	4461879	OTU_41026
GCA_003999465.1	2769196	OTU_50
GCA_003999485.1	4461879	OTU_41026
GCA_003999505.1	4461879	OTU_41026
GCA_003999525.1	4461879	OTU_41026
GCA_003999545.1	4461879	OTU_41026
GCA_003999565.1	4461879	OTU_41026
GCA_003999585.1	6118	NA
GCA_003999605.1	805735	OTU_4910
GCA_003999715.1	651436	NA
GCA_003999735.1	3011885	NA
GCA_003999755.1	4384058	NA
GCA_003999795.1	1550603	NA
GCA_003999815.1	442743	NA
GCA_003999835.1	442743	NA
GCA_003999855.1	442743	NA
GCA_003999875.1	916151	OTU_58912
GCA_003999895.1	232312	OTU_41026
GCA_003999905.1	232312	OTU_41026
GCA_003999915.1	210559	OTU_4792
GCA_003999925.1	833502	OTU_57054
GCA_003999975.1	138062	NA
GCA_003999995.1	1123167	OTU_44605
GCA_004000035.1	712797	OTU_3779
GCA_004000195.1	NA	OTU_58165
GCA_004000215.1	1128131	OTU_97291
GCA_004000235.1	1144787	OTU_13440
GCA_004000255.1	NA	OTU_17336
GCA_004000275.1	616862	OTU_4898
GCA_004000395.1	4443001	OTU_19684
GCA_004000405.1	741283	OTU_13119
GCA_004000435.1	NA	OTU_26931
GCA_004000475.1	4461879	OTU_41026
GCA_004000495.1	104313	OTU_363
GCA_004000515.1	1120153	OTU_67813
GCA_004000565.1	3251963	OTU_14334
GCA_004000605.1	1111558	NA
GCA_004000645.1	NA	OTU_66758
GCA_004000665.1	NA	OTU_62868
GCA_004000705.1	805735	OTU_4910
GCA_004000725.1	2225714	OTU_21002
GCA_004000745.1	567491	OTU_71371
GCA_004000765.1	2225714	OTU_21002
GCA_004000785.1	1941120	NA
GCA_004000805.1	4315079	OTU_25489
GCA_004000825.1	4468653	OTU_46369
GCA_004000845.1	779627	NA
GCA_004000885.1	NA	OTU_27263
GCA_004000905.1	2333137	OTU_9623
GCA_004000925.1	157532	OTU_49843
GCA_004000945.1	4323865	OTU_27263
GCA_004000985.1	88154	NA
GCA_004001005.1	1144371	NA
GCA_004001025.1	4431592	OTU_22617
GCA_004001045.1	1120950	OTU_39518
GCA_004001065.1	2874058	OTU_46369
GCA_004001085.1	NA	OTU_9623
GCA_004001105.1	4440404	OTU_19389
GCA_004001145.1	2749126	NA
GCA_004001165.1	4440404	OTU_19389
GCA_004001185.1	4440404	OTU_19389
GCA_004001205.1	4354311	OTU_48342
GCA_004001225.1	4354311	OTU_48342
GCA_004001265.1	1100012	OTU_28396
GCA_004001285.1	256173	OTU_48659
GCA_004001305.1	386899	OTU_4072
GCA_004001345.1	NA	OTU_25625
GCA_004001365.1	275434	OTU_56545
GCA_004001375.1	275434	OTU_56545
GCA_004001385.1	275434	OTU_56545
GCA_004001395.1	275434	OTU_56545
GCA_004001405.1	275434	OTU_56545
GCA_004001465.1	275434	OTU_56545
GCA_004001475.1	275434	OTU_56545
GCA_004001485.1	275434	OTU_56545
GCA_004001495.1	275434	OTU_56545
GCA_004001505.1	275434	OTU_56545
GCA_004001565.1	275434	OTU_56545
GCA_004001575.1	275434	OTU_56545
GCA_004001585.1	275434	OTU_56545
GCA_004001625.1	275434	OTU_56545
GCA_004001635.1	275434	OTU_56545
GCA_004001665.1	275434	OTU_56545
GCA_004001675.1	275434	OTU_56545
GCA_004001705.1	275434	OTU_56545
GCA_004001715.1	275434	OTU_56545
GCA_004001725.1	275434	OTU_56545
GCA_004001735.1	275434	OTU_56545
GCA_004001745.1	275434	OTU_56545
GCA_004001805.1	275434	OTU_56545
GCA_004001815.1	275434	OTU_56545
GCA_004001825.1	275434	OTU_56545
GCA_004001835.1	275434	OTU_56545
GCA_004001855.1	275434	OTU_56545
GCA_004001905.1	275434	OTU_56545
GCA_004001915.1	275434	OTU_56545
GCA_004001925.1	275434	OTU_56545
GCA_004001945.1	4294646	OTU_56545
GCA_004001965.1	275434	OTU_56545
GCA_004001995.1	275434	OTU_56545
GCA_004002015.1	275434	OTU_56545
GCA_004002035.1	275434	OTU_56545
GCA_004002045.1	275434	OTU_56545
GCA_004002055.1	275434	OTU_56545
GCA_004002105.1	275434	OTU_56545
GCA_004002125.1	275434	OTU_56545
GCA_004002155.1	4294646	OTU_56545
GCA_004002165.1	275434	OTU_56545
GCA_004002175.1	275434	OTU_56545
GCA_004002185.1	275434	OTU_56545
GCA_004002195.1	275434	OTU_56545
GCA_004002255.1	275434	OTU_56545
GCA_004002265.1	4294646	OTU_56545
GCA_004002285.1	4294646	OTU_22224
GCA_004002295.1	4294646	OTU_22224
GCA_004002305.1	4294646	OTU_56545
GCA_004002355.1	275434	OTU_56545
GCA_004002365.1	4294646	OTU_56545
GCA_004002375.1	4294646	OTU_22224
GCA_004002395.1	NA	OTU_22224
GCA_004002425.1	275434	OTU_56545
GCA_004002455.1	275434	OTU_56545
GCA_004002465.1	275434	OTU_56545
GCA_004002485.1	275434	OTU_56545
GCA_004002495.1	275434	OTU_56545
GCA_004002535.1	275434	OTU_56545
GCA_004002545.1	275434	OTU_56545
GCA_004002565.1	4294646	OTU_56545
GCA_004002595.1	4294646	OTU_56545
GCA_004002605.1	275434	OTU_56545
GCA_004002615.1	275434	OTU_56545
GCA_004002635.1	275434	OTU_56545
GCA_004002675.1	275434	OTU_56545
GCA_004002695.1	275434	OTU_56545
GCA_004002705.1	275434	OTU_56545
GCA_004002715.1	275434	OTU_56545
GCA_004002725.1	4294646	OTU_22224
GCA_004002735.1	275434	OTU_56545
GCA_004002795.1	275434	OTU_56545
GCA_004002805.1	275434	OTU_56545
GCA_004002825.1	275434	OTU_56545
GCA_004002835.1	275434	OTU_56545
GCA_004002845.1	275434	OTU_56545
GCA_004002895.1	275434	OTU_56545
GCA_004002905.1	275434	OTU_56545
GCA_004002915.1	275434	OTU_56545
GCA_004002925.1	275434	OTU_56545
GCA_004002945.1	275434	OTU_56545
GCA_004002995.1	275434	OTU_56545
GCA_004003005.1	275434	OTU_56545
GCA_004003015.1	275434	OTU_56545
GCA_004003025.1	275434	OTU_56545
GCA_004003075.1	275434	OTU_56545
GCA_004003085.1	275434	OTU_56545
GCA_004003095.1	275434	OTU_56545
GCA_004003105.1	275434	OTU_56545
GCA_004003155.1	275434	OTU_56545
GCA_004003165.1	275434	OTU_56545
GCA_004003175.1	275434	OTU_56545
GCA_004003215.1	275434	OTU_56545
GCA_004003235.1	275434	OTU_56545
GCA_004003245.1	275434	OTU_56545
GCA_004003255.1	275434	OTU_56545
GCA_004003265.1	275434	OTU_56545
GCA_004003275.1	275434	OTU_56545
GCA_004003335.1	275434	OTU_56545
GCA_004003345.1	275434	OTU_56545
GCA_004003355.1	275434	OTU_56545
GCA_004003365.1	275434	OTU_56545
GCA_004003395.1	275434	OTU_56545
GCA_004003435.1	275434	OTU_56545
GCA_004003445.1	275434	OTU_56545
GCA_004003475.1	275434	OTU_56545
GCA_004003495.1	275434	OTU_56545
GCA_004003505.1	275434	OTU_56545
GCA_004003515.1	275434	OTU_56545
GCA_004003555.1	275434	OTU_56545
GCA_004003565.1	275434	OTU_56545
GCA_004003595.1	275434	OTU_56545
GCA_004003605.1	275434	OTU_56545
GCA_004003615.1	275434	OTU_56545
GCA_004003645.1	275434	OTU_56545
GCA_004003675.1	275434	OTU_56545
GCA_004003685.1	275434	OTU_56545
GCA_004003705.1	275434	OTU_56545
GCA_004003725.1	275434	OTU_56545
GCA_004003745.1	275434	OTU_56545
GCA_004003765.1	275434	OTU_56545
GCA_004003795.1	275434	OTU_56545
GCA_004003815.1	NA	OTU_56545
GCA_004003825.1	275434	OTU_56545
GCA_004003835.1	275434	OTU_56545
GCA_004003845.1	275434	OTU_56545
GCA_004003855.1	275434	OTU_56545
GCA_004003915.1	275434	OTU_56545
GCA_004003925.1	275434	OTU_56545
GCA_004003955.1	4294646	OTU_56545
GCA_004003965.1	275434	OTU_56545
GCA_004003985.1	275434	OTU_56545
GCA_004004015.1	4294646	OTU_56545
GCA_004004025.1	4294646	OTU_56545
GCA_004004035.1	275434	OTU_56545
GCA_004004045.1	4294646	OTU_56545
GCA_004004075.1	275434	OTU_56545
GCA_004004115.1	275434	NA
GCA_004004125.1	275434	OTU_56545
GCA_004004135.1	275434	OTU_56545
GCA_004004145.1	275434	OTU_56545
GCA_004004155.1	275434	OTU_56545
GCA_004004215.1	275434	OTU_56545
GCA_004004225.1	275434	OTU_56545
GCA_004004235.1	275434	OTU_56545
GCA_004004255.1	275434	OTU_56545
GCA_004004265.1	275434	OTU_56545
GCA_004004315.1	275434	OTU_56545
GCA_004004335.1	275434	OTU_56545
GCA_004004345.1	275434	OTU_56545
GCA_004004355.1	275434	OTU_56545
GCA_004004375.1	275434	OTU_56545
GCA_004004405.1	275434	OTU_56545
GCA_004004435.1	275434	OTU_56545
GCA_004004445.1	275434	OTU_56545
GCA_004004455.1	275434	OTU_56545
GCA_004004485.1	4294646	OTU_56545
GCA_004004515.1	6294	OTU_87171
GCA_004004525.1	824402	NA
GCA_004004555.2	869044	OTU_81611
GCA_004004565.1	635410	OTU_6827
GCA_004004595.1	824402	NA
GCA_004004635.1	2749126	NA
GCA_004004645.1	1109454	NA
GCA_004004675.1	275434	OTU_56545
GCA_004004685.1	275434	OTU_56545
GCA_004004695.1	4294646	OTU_56545
GCA_004004705.1	1109454	NA
GCA_004004715.1	1109454	NA
GCA_004004775.1	4452050	NA
GCA_004004795.1	2749126	NA
GCA_004004805.1	1109454	NA
GCA_004004815.1	4452050	NA
GCA_004004825.1	331697	OTU_80661
GCA_004004865.1	2749126	NA
GCA_004004895.1	1109454	NA
GCA_004004905.1	4452050	NA
GCA_004004915.1	2445338	NA
GCA_004004935.1	824402	NA
GCA_004004965.1	1109454	NA
GCA_004004995.1	4452050	NA
GCA_004005015.1	2749126	NA
GCA_004005035.1	1109454	NA
GCA_004005065.1	2749126	NA
GCA_004005085.1	1109454	NA
GCA_004005115.1	2749126	NA
GCA_004005145.1	824402	NA
GCA_004005155.1	824402	NA
GCA_004005165.1	1109454	NA
GCA_004005235.1	1109454	NA
GCA_004005255.1	1109454	NA
GCA_004005265.1	4452050	NA
GCA_004005285.1	4452050	NA
GCA_004005335.1	4452050	NA
GCA_004005345.1	2749126	NA
GCA_004005355.1	4452050	NA
GCA_004005375.1	4301997	OTU_1714
GCA_004005385.1	4385222	OTU_979
GCA_004005445.1	840291	NA
GCA_004005475.1	580703	NA
GCA_004005485.1	265922	OTU_29381
GCA_004005495.1	203618	OTU_13119
GCA_004005575.1	1109454	NA
GCA_004005605.1	2132217	NA
GCA_004005615.1	1109454	NA
GCA_004005645.1	2749126	NA
GCA_004005665.1	824402	NA
GCA_004005675.1	4452050	NA
GCA_004005745.1	4452050	NA
GCA_004005785.1	442743	NA
GCA_004005845.1	NA	OTU_21013
GCA_004005855.1	695116	NA
GCA_004005865.1	824610	NA
GCA_004005905.1	NA	OTU_29381
GCA_004005945.1	1126147	NA
GCA_004005965.1	304640	OTU_22091
GCA_004005995.1	575419	OTU_44607
GCA_004006015.1	4330770	OTU_53836
GCA_004006035.1	4452050	NA
GCA_004006055.1	152859	NA
GCA_004006075.1	4384058	NA
GCA_004006095.1	1123592	OTU_40754
GCA_004006115.1	210559	OTU_4792
GCA_004006155.1	68617	OTU_8786
GCA_004006175.1	1982594	NA
GCA_004006195.1	8015	NA
GCA_004006215.1	NA	OTU_8786
GCA_004006235.1	105210	OTU_85816
GCA_004006255.1	305561	OTU_48342
GCA_004006275.1	4417582	OTU_48342
GCA_004006295.1	4378332	NA
GCA_004006335.1	961783	OTU_67813
GCA_004006355.1	140826	NA
GCA_004006375.1	714797	OTU_55735
GCA_004006395.2	4380668	OTU_73014
GCA_004006415.1	3025389	OTU_48303
GCA_004006435.1	210559	OTU_4792
GCA_004006455.1	4477551	OTU_4792
GCA_004006475.1	1135379	OTU_1111
GCA_004006495.1	1117992	NA
GCA_004006515.1	9236	OTU_9770
GCA_004006535.1	2296122	NA
GCA_004006545.1	2749126	NA
GCA_004006575.1	442743	NA
GCA_004006595.1	4417582	OTU_48342
GCA_004006615.1	68617	OTU_8786
GCA_004006635.1	2438396	OTU_13041
GCA_004006665.1	4437486	OTU_97089
GCA_004006735.1	68617	OTU_8786
GCA_004006815.1	68617	OTU_8786
GCA_004006875.1	68617	OTU_8786
GCA_004006935.1	68617	OTU_8786
GCA_004007035.1	68617	OTU_8786
GCA_004007095.1	68617	OTU_8786
GCA_004007155.1	68617	OTU_8786
GCA_004007215.1	68617	OTU_8786
GCA_004007275.1	68617	OTU_8786
GCA_004007335.1	68617	OTU_8786
GCA_004007415.1	68617	OTU_8786
GCA_004007475.1	68617	OTU_8786
GCA_004007535.1	68617	OTU_8786
GCA_004007625.1	68617	OTU_8786
GCA_004008035.1	68617	OTU_8786
GCA_004008095.1	68617	OTU_8786
GCA_004008155.1	68617	OTU_8786
GCA_004008215.1	68617	OTU_8786
GCA_004008295.1	68617	OTU_8786
GCA_004008355.1	68617	OTU_8786
GCA_004008415.1	68617	OTU_8786
GCA_004008475.1	68617	OTU_8786
GCA_004008555.1	68617	OTU_8786
GCA_004008595.1	68617	OTU_8786
GCA_004008655.1	68617	OTU_8786
GCA_004008715.1	68617	OTU_8786
GCA_004008795.1	68617	OTU_8786
GCA_004008855.1	68617	OTU_8786
GCA_004008915.1	68617	OTU_8786
GCA_004008935.1	68617	OTU_8786
GCA_004008955.1	68617	OTU_8786
GCA_004008975.1	68617	OTU_8786
GCA_004008995.1	68617	OTU_8786
GCA_004009015.1	68617	OTU_8786
GCA_004009035.1	68617	OTU_8786
GCA_004009055.1	68617	OTU_8786
GCA_004009075.1	68617	OTU_8786
GCA_004009095.1	68617	OTU_8786
GCA_004009115.1	68617	OTU_8786
GCA_004009135.1	68617	OTU_8786
GCA_004009155.1	68617	OTU_8786
GCA_004009175.1	68617	OTU_8786
GCA_004009195.1	68617	OTU_8786
GCA_004009215.1	68617	OTU_8786
GCA_004009235.1	68617	OTU_8786
GCA_004009255.1	68617	OTU_8786
GCA_004009275.1	68617	OTU_8786
GCA_004009295.1	68617	OTU_8786
GCA_004009315.1	68617	OTU_8786
GCA_004009335.1	68617	OTU_8786
GCA_004009355.1	68617	OTU_8786
GCA_004009375.1	68617	OTU_8786
GCA_004009395.1	68617	OTU_8786
GCA_004009415.1	68617	OTU_8786
GCA_004009435.1	68617	OTU_8786
GCA_004009455.1	68617	OTU_8786
GCA_004009475.1	68617	OTU_8786
GCA_004009495.1	68617	OTU_8786
GCA_004009515.1	68617	OTU_8786
GCA_004009535.1	68617	OTU_8786
GCA_004009555.1	68617	OTU_8786
GCA_004009575.1	68617	OTU_8786
GCA_004009595.1	68617	OTU_8786
GCA_004009615.1	68617	OTU_8786
GCA_004009635.1	68617	OTU_8786
GCA_004009655.1	68617	OTU_8786
GCA_004009675.1	68617	OTU_8786
GCA_004009695.1	68617	OTU_8786
GCA_004009715.1	68617	OTU_8786
GCA_004009735.1	68617	OTU_8786
GCA_004009755.1	68617	OTU_8786
GCA_004009775.1	68617	OTU_8786
GCA_004009795.1	68617	OTU_8786
GCA_004009815.1	68617	OTU_8786
GCA_004009895.1	210559	OTU_4792
GCA_004009905.1	851794	OTU_41445
GCA_004009915.1	851794	OTU_41445
GCA_004009945.1	169538	OTU_36790
GCA_004009995.2	257909	NA
GCA_004010015.1	4428313	OTU_5303
GCA_004010025.1	164500	OTU_159
GCA_004010035.1	4365499	OTU_19684
GCA_004010055.1	NA	OTU_67852
GCA_004010095.1	NA	OTU_60343
GCA_004010105.1	1123167	OTU_14334
GCA_004010215.1	NA	OTU_67852
GCA_004010225.1	NA	OTU_67852
GCA_004010255.1	148827	OTU_48342
GCA_004010275.1	203618	OTU_13119
GCA_004010295.2	539878	OTU_444
GCA_004010305.2	NA	OTU_444
GCA_004010315.2	539878	NA
GCA_004010325.2	NA	OTU_60306
GCA_004010375.2	539878	OTU_71607
GCA_004010385.2	539878	OTU_444
GCA_004010395.2	539878	NA
GCA_004010405.2	539878	OTU_71607
GCA_004010455.2	539878	OTU_71607
GCA_004010465.2	539878	OTU_71607
GCA_004010475.2	539878	NA
GCA_004010485.2	539878	OTU_444
GCA_004010535.1	NA	OTU_64681
GCA_004010575.1	442743	NA
GCA_004010595.1	442743	NA
GCA_004010615.1	442743	NA
GCA_004010635.1	442743	NA
GCA_004010655.1	442743	NA
GCA_004010675.1	442743	NA
GCA_004010695.1	442743	NA
GCA_004010715.1	442743	NA
GCA_004010735.1	4384058	NA
GCA_004010755.1	4384058	NA
GCA_004010775.1	4301277	NA
GCA_004010835.2	197631	OTU_69326
GCA_004010855.1	1746900	OTU_96428
GCA_004010875.1	1746900	OTU_96428
GCA_004010895.1	104313	OTU_363
GCA_004010915.1	4452050	NA
GCA_004010935.1	109535	OTU_26076
GCA_004010975.1	4480189	OTU_9435
GCA_004010995.1	4452050	NA
GCA_004011015.1	2749126	NA
GCA_004011035.1	237794	OTU_63099
GCA_004011095.1	1821516	OTU_11439
GCA_004011115.1	1821516	OTU_11439
GCA_004011135.1	1821516	OTU_11439
GCA_004011165.1	4446058	OTU_4072
GCA_004011175.1	NA	OTU_17336
GCA_004011235.1	4294646	OTU_38351
GCA_004011315.1	4428313	OTU_5303
GCA_004011355.2	824402	NA
GCA_004011375.2	123510	NA
GCA_004011395.2	228556	NA
GCA_004011415.2	811492	NA
GCA_004011435.2	811492	NA
GCA_004011455.2	123510	NA
GCA_004011475.2	123510	NA
GCA_004011505.1	555384	OTU_33948
GCA_004011625.1	566976	NA
GCA_004011755.1	961783	OTU_67813
GCA_004011805.1	NA	OTU_8786
GCA_004011825.1	4422766	OTU_93254
GCA_004011835.1	4422766	OTU_53925
GCA_004011865.1	3017908	OTU_93254
GCA_004011885.1	NA	OTU_13466
GCA_004011905.1	4371572	OTU_304
GCA_004011925.1	933356	OTU_44607
GCA_004012035.1	4446058	OTU_4072
GCA_004012045.1	4471067	OTU_979
GCA_004012115.1	10952	OTU_3697
GCA_004012125.1	10952	OTU_3697
GCA_004012135.1	10952	OTU_3697
GCA_004012145.1	10952	OTU_3697
GCA_004012155.1	10952	OTU_3697
GCA_004012215.1	10952	OTU_3697
GCA_004012225.1	10952	OTU_3697
GCA_004012245.1	10952	OTU_3697
GCA_004012255.1	10952	OTU_3697
GCA_004012265.1	10952	OTU_3697
GCA_004012315.1	10952	OTU_3697
GCA_004012325.1	10952	OTU_3697
GCA_004012355.1	10952	OTU_3697
GCA_004012365.1	10952	OTU_3697
GCA_004012375.1	10952	OTU_3697
GCA_004012405.1	10952	OTU_3697
GCA_004012435.1	10952	OTU_3697
GCA_004012445.1	10952	OTU_3697
GCA_004012465.1	10952	OTU_3697
GCA_004012475.1	10952	OTU_3697
GCA_004012515.1	10952	OTU_3697
GCA_004012535.1	10952	OTU_3697
GCA_004012555.1	10952	OTU_3697
GCA_004012565.1	10952	OTU_3697
GCA_004012575.1	10952	OTU_3697
GCA_004012605.1	10952	OTU_3697
GCA_004012635.1	10952	OTU_3697
GCA_004012655.1	10952	OTU_3697
GCA_004012665.1	10952	OTU_3697
GCA_004012695.1	10952	OTU_3697
GCA_004012705.1	10952	OTU_3697
GCA_004012735.1	10952	OTU_3697
GCA_004012755.1	10952	OTU_3697
GCA_004012765.1	10952	OTU_3697
GCA_004012775.1	10952	OTU_3697
GCA_004012785.1	10952	OTU_3697
GCA_004012835.1	132837	OTU_3697
GCA_004012855.1	10952	OTU_3697
GCA_004012865.1	10952	OTU_3697
GCA_004012895.1	10952	OTU_3697
GCA_004012905.1	10952	OTU_3697
GCA_004012915.1	10952	OTU_3697
GCA_004012955.1	10952	OTU_31065
GCA_004012975.1	10952	OTU_3697
GCA_004012985.1	10952	OTU_3697
GCA_004013015.1	10952	OTU_3697
GCA_004013025.1	10952	NA
GCA_004013055.1	10952	OTU_3697
GCA_004013065.1	10952	OTU_3697
GCA_004013075.1	10952	OTU_3697
GCA_004013115.1	10952	OTU_3697
GCA_004013135.1	10952	OTU_3697
GCA_004013155.1	10952	OTU_3697
GCA_004013175.1	10952	OTU_3697
GCA_004013195.1	10952	OTU_3697
GCA_004013205.1	10952	OTU_3697
GCA_004013215.1	10952	OTU_3697
GCA_004013225.1	10952	OTU_3697
GCA_004013275.1	10952	OTU_3697
GCA_004013295.1	10952	OTU_3697
GCA_004013305.1	10952	OTU_3697
GCA_004013325.1	10952	OTU_3697
GCA_004013365.1	10952	OTU_3697
GCA_004013395.1	10952	OTU_3697
GCA_004013405.1	10952	OTU_3697
GCA_004013415.1	10952	OTU_3697
GCA_004013435.1	10952	OTU_3697
GCA_004013465.1	10952	OTU_3697
GCA_004013495.1	10952	OTU_3697
GCA_004013505.1	10952	OTU_3697
GCA_004013525.1	10952	OTU_3697
GCA_004013545.1	10952	OTU_3697
GCA_004013555.1	10952	OTU_3697
GCA_004013595.1	10952	OTU_3697
GCA_004013605.1	10952	OTU_3697
GCA_004013625.1	10952	OTU_3697
GCA_004013635.1	10952	OTU_3697
GCA_004013655.1	10952	OTU_3697
GCA_004013665.1	10952	OTU_3697
GCA_004013715.1	10952	OTU_3697
GCA_004013725.1	10952	OTU_3697
GCA_004013745.1	10952	OTU_3697
GCA_004013755.1	10952	OTU_3697
GCA_004013765.1	10952	OTU_3697
GCA_004013805.1	10952	OTU_3697
GCA_004013825.1	10952	OTU_3697
GCA_004013845.1	10952	OTU_3697
GCA_004013865.1	10952	OTU_3697
GCA_004013875.1	10952	OTU_3697
GCA_004013905.1	10952	OTU_3697
GCA_004013925.1	10952	OTU_3697
GCA_004013945.1	10952	OTU_3697
GCA_004013965.1	10952	OTU_3697
GCA_004013975.1	10952	OTU_3697
GCA_004014005.1	10952	OTU_3697
GCA_004014025.1	10952	OTU_3697
GCA_004014045.1	10952	OTU_3697
GCA_004014075.1	10952	OTU_3697
GCA_004014095.1	10952	OTU_3697
GCA_004014105.1	10952	OTU_3697
GCA_004014115.1	10952	OTU_3697
GCA_004014145.1	10952	OTU_3697
GCA_004014175.1	10952	OTU_3697
GCA_004014185.1	10952	OTU_3697
GCA_004014195.1	10952	OTU_3697
GCA_004014205.1	10952	OTU_3697
GCA_004014255.1	10952	OTU_3697
GCA_004014275.1	10952	OTU_3697
GCA_004014285.1	10952	OTU_3697
GCA_004014295.1	10952	OTU_3697
GCA_004014305.1	10952	OTU_3697
GCA_004014335.1	10952	OTU_3697
GCA_004014375.1	10952	OTU_3697
GCA_004014385.1	10952	OTU_3697
GCA_004014395.1	10952	OTU_3697
GCA_004014415.1	10952	OTU_3697
GCA_004014435.1	10952	OTU_3697
GCA_004014475.1	10952	OTU_3697
GCA_004014495.1	10952	OTU_3697
GCA_004014505.1	10952	OTU_3697
GCA_004014535.1	10952	OTU_3697
GCA_004014545.1	10952	OTU_3697
GCA_004014575.1	10952	OTU_3697
GCA_004014585.1	10952	OTU_3697
GCA_004014595.1	10952	OTU_3697
GCA_004014605.1	10952	OTU_84651
GCA_004014625.1	10952	OTU_3697
GCA_004014675.1	10952	OTU_3697
GCA_004014695.1	4394966	OTU_19009
GCA_004014715.1	4313148	OTU_76974
GCA_004014735.1	442743	NA
GCA_004014755.2	104313	OTU_363
GCA_004014775.2	4333237	NA
GCA_004014795.1	546972	OTU_159
GCA_004014805.1	4390723	OTU_159
GCA_004014855.1	NA	OTU_41675
GCA_004014875.1	365828	OTU_21684
GCA_004014895.1	4461030	NA
GCA_004014965.1	4452050	NA
GCA_004014985.1	256522	NA
GCA_004015005.1	358757	OTU_2605
GCA_004015025.1	358757	OTU_2605
GCA_004015045.1	358757	OTU_2605
GCA_004015065.1	358757	OTU_2605
GCA_004015085.1	358757	OTU_2605
GCA_004015105.1	358757	OTU_2605
GCA_004015125.1	358757	OTU_2605
GCA_004015145.1	305561	OTU_48342
GCA_004015165.1	256522	NA
GCA_004015185.1	4452700	OTU_43651
GCA_004015205.1	358757	OTU_2605
GCA_004015225.1	358757	OTU_2605
GCA_004015245.1	358757	OTU_2605
GCA_004015265.1	358757	OTU_2605
GCA_004015285.1	358757	OTU_2605
GCA_004015305.1	358757	OTU_2605
GCA_004015325.1	358757	OTU_2605
GCA_004015345.1	358757	OTU_2605
GCA_004015785.1	1145751	OTU_67813
GCA_004016205.1	88067	OTU_9533
GCA_004016275.1	1132880	OTU_74518
GCA_004016295.1	1132880	OTU_74518
GCA_004016315.1	1132880	OTU_74518
GCA_004016365.1	NA	OTU_74518
GCA_004016375.1	1132880	OTU_74518
GCA_004016405.1	1132880	OTU_74518
GCA_004016415.1	1132880	OTU_74518
GCA_004016445.2	539878	OTU_71607
GCA_004016505.1	NA	OTU_9533
GCA_004016515.1	592301	OTU_8786
GCA_004016525.1	NA	OTU_72221
GCA_004016565.1	4396481	OTU_10440
GCA_004016585.1	242930	OTU_60306
GCA_004016595.1	539878	OTU_444
GCA_004016605.1	242930	OTU_60306
GCA_004016615.1	539878	OTU_444
GCA_004016685.1	539878	OTU_444
GCA_004016695.1	NA	OTU_444
GCA_004016705.1	153982	OTU_444
GCA_004016735.1	539878	OTU_444
GCA_004016785.1	1123592	OTU_40754
GCA_004016795.1	539878	OTU_444
GCA_004016805.1	539878	OTU_71607
GCA_004016835.1	242930	OTU_60306
GCA_004016855.1	1123592	OTU_40754
GCA_004016885.1	539878	OTU_444
GCA_004016895.1	539878	OTU_71607
GCA_004016925.1	10952	OTU_3697
GCA_004016945.1	242930	OTU_60306
GCA_004016955.1	153982	OTU_444
GCA_004016965.1	1123592	OTU_40754
GCA_004016975.1	1123592	OTU_40754
GCA_004016995.1	242930	OTU_60306
GCA_004017045.1	153982	OTU_444
GCA_004017055.1	153982	OTU_444
GCA_004017065.1	153982	OTU_444
GCA_004017075.1	242930	OTU_60306
GCA_004017085.1	153982	OTU_444
GCA_004017145.1	539878	OTU_444
GCA_004017155.1	153982	OTU_444
GCA_004017165.1	360547	OTU_444
GCA_004017175.1	539878	OTU_71607
GCA_004017195.1	242930	OTU_60306
GCA_004017245.1	539878	OTU_444
GCA_004017255.1	1123592	OTU_40754
GCA_004017265.1	242930	OTU_60306
GCA_004017275.1	1123592	OTU_40754
GCA_004017315.1	242930	OTU_60306
GCA_004017345.1	153982	OTU_444
GCA_004017355.1	539878	OTU_444
GCA_004017365.1	NA	OTU_60306
GCA_004017385.1	153982	OTU_444
GCA_004017395.1	1123592	OTU_40754
GCA_004017445.1	539878	OTU_71607
GCA_004017455.1	242930	OTU_60306
GCA_004017465.1	242930	OTU_60306
GCA_004017525.1	NA	OTU_71607
GCA_004017535.1	539878	NA
GCA_004017565.1	4294646	OTU_56545
GCA_004017575.1	275434	OTU_56545
GCA_004017585.1	4294646	OTU_56545
GCA_004017605.1	275434	OTU_56545
GCA_004017615.1	275434	OTU_56545
GCA_004017665.1	275434	OTU_56545
GCA_004017685.1	275434	OTU_56545
GCA_004017705.1	275434	OTU_56545
GCA_004017725.1	242930	OTU_60306
GCA_004017735.1	242930	OTU_60306
GCA_004017745.1	539878	OTU_444
GCA_004017755.1	242930	OTU_60306
GCA_004017765.1	539878	OTU_71607
GCA_004017825.1	360547	OTU_444
GCA_004017835.1	539878	OTU_444
GCA_004017845.1	NA	OTU_60306
GCA_004017855.1	539878	OTU_444
GCA_004017865.1	539878	OTU_444
GCA_004017925.1	153982	OTU_444
GCA_004017935.1	539878	OTU_71607
GCA_004017945.1	539878	OTU_444
GCA_004017955.1	539878	OTU_71607
GCA_004017965.1	539878	OTU_444
GCA_004018025.1	539878	OTU_444
GCA_004018035.1	539878	OTU_444
GCA_004018045.1	242930	OTU_60306
GCA_004018055.1	539878	OTU_444
GCA_004018065.1	242930	OTU_60306
GCA_004018125.1	242930	OTU_60306
GCA_004018145.1	242930	OTU_60306
GCA_004018155.1	539878	OTU_71607
GCA_004018165.1	539878	OTU_71607
GCA_004018175.1	242930	NA
GCA_004018195.1	242930	OTU_60306
GCA_004018245.1	539878	OTU_71607
GCA_004018255.1	539878	OTU_444
GCA_004018275.1	539878	NA
GCA_004018305.1	NA	OTU_444
GCA_004018315.1	539878	NA
GCA_004018335.1	539878	NA
GCA_004018395.1	242930	OTU_60306
GCA_004018405.1	539878	NA
GCA_004018415.1	539878	NA
GCA_004018485.1	539878	OTU_444
GCA_004018495.1	242930	NA
GCA_004018515.1	539878	NA
GCA_004018525.1	NA	OTU_444
GCA_004018545.1	539878	OTU_444
GCA_004018595.1	539878	OTU_444
GCA_004018605.1	242930	NA
GCA_004018665.1	539878	NA
GCA_004018675.1	539878	NA
GCA_004018705.1	242930	OTU_60306
GCA_004018725.1	539878	OTU_444
GCA_004018765.1	153982	OTU_444
GCA_004018775.1	242930	OTU_60306
GCA_004018785.1	539878	OTU_444
GCA_004018795.1	539878	OTU_71607
GCA_004018815.1	153982	OTU_444
GCA_004018865.1	242930	OTU_60306
GCA_004018875.1	539878	OTU_444
GCA_004018925.1	242930	OTU_60306
GCA_004018945.1	539878	OTU_444
GCA_004018965.1	5162	OTU_60306
GCA_004018995.1	242930	OTU_60306
GCA_004019015.1	242930	OTU_60306
GCA_004019035.1	242930	OTU_60306
GCA_004019045.1	242930	OTU_60306
GCA_004019075.1	NA	OTU_444
GCA_004019105.1	242930	OTU_60306
GCA_004019115.1	NA	OTU_444
GCA_004019155.1	539878	OTU_444
GCA_004019225.1	539878	OTU_444
GCA_004019235.1	539878	OTU_444
GCA_004019285.1	5162	OTU_60306
GCA_004019325.1	5162	OTU_60306
GCA_004019335.1	5162	OTU_60306
GCA_004019365.1	5162	OTU_60306
GCA_004019385.1	539878	OTU_444
GCA_004019395.1	5162	OTU_60306
GCA_004019425.1	539878	OTU_71607
GCA_004019435.1	5162	OTU_60306
GCA_004019485.1	539878	NA
GCA_004019505.1	539878	OTU_444
GCA_004019525.1	242930	NA
GCA_004019545.1	242930	OTU_60306
GCA_004019565.1	NA	OTU_60306
GCA_004019575.1	539878	OTU_71607
GCA_004019585.1	242930	OTU_60306
GCA_004019595.1	5162	OTU_60306
GCA_004019645.1	539878	OTU_444
GCA_004019665.1	242930	OTU_60306
GCA_004019685.1	242930	OTU_60306
GCA_004019695.1	242930	OTU_60306
GCA_004019705.1	539878	OTU_444
GCA_004019715.1	242930	OTU_60306
GCA_004019765.1	242930	OTU_60306
GCA_004019785.1	539878	OTU_444
GCA_004019795.1	5162	OTU_60306
GCA_004019805.1	539878	OTU_444
GCA_004019815.1	539878	OTU_444
GCA_004019825.1	539878	OTU_444
GCA_004019885.1	539878	OTU_71607
GCA_004019895.1	242930	OTU_60306
GCA_004019905.1	242930	OTU_60306
GCA_004019915.1	242930	OTU_60306
GCA_004019925.1	242930	OTU_60306
GCA_004019985.1	242930	OTU_60306
GCA_004020005.1	242930	OTU_60306
GCA_004020015.1	242930	OTU_60306
GCA_004020035.1	242930	OTU_60306
GCA_004020055.1	5162	OTU_60306
GCA_004020065.1	NA	OTU_60306
GCA_004020095.1	539878	OTU_444
GCA_004020105.1	242930	OTU_60306
GCA_004020145.1	242930	OTU_60306
GCA_004020155.1	242930	OTU_60306
GCA_004020185.1	242930	OTU_60306
GCA_004020195.1	242930	OTU_60306
GCA_004020215.1	242930	OTU_60306
GCA_004020235.1	242930	OTU_60306
GCA_004020245.1	242930	OTU_60306
GCA_004020285.1	242930	OTU_60306
GCA_004020305.1	539878	NA
GCA_004020315.1	5162	OTU_60306
GCA_004020345.1	NA	OTU_60306
GCA_004020355.1	539878	OTU_444
GCA_004020365.1	242930	OTU_60306
GCA_004020405.1	5162	OTU_60306
GCA_004020425.1	5162	OTU_60306
GCA_004020445.1	539878	OTU_444
GCA_004020455.1	539878	NA
GCA_004020475.1	539878	OTU_444
GCA_004020485.1	NA	OTU_60306
GCA_004020515.1	5162	OTU_60306
GCA_004020545.1	539878	OTU_444
GCA_004020555.1	539878	OTU_444
GCA_004020565.1	5162	OTU_60306
GCA_004020595.1	539878	OTU_71607
GCA_004020615.1	1123592	OTU_40754
GCA_004020645.1	5162	OTU_60306
GCA_004020655.1	1123592	OTU_40754
GCA_004020675.1	5162	OTU_60306
GCA_004020685.1	1123592	OTU_40754
GCA_004020715.1	5162	OTU_60306
GCA_004020745.1	539878	OTU_444
GCA_004020765.1	5162	OTU_60306
GCA_004020775.1	242930	OTU_60306
GCA_004020785.1	5162	OTU_60306
GCA_004020795.1	242930	OTU_60306
GCA_004020845.1	539878	NA
GCA_004020855.1	539878	NA
GCA_004020865.1	5162	OTU_60306
GCA_004020875.1	539878	OTU_71607
GCA_004020925.1	539878	OTU_71607
GCA_004020945.1	539878	OTU_71607
GCA_004020955.1	539878	OTU_71607
GCA_004020985.1	539878	OTU_71607
GCA_004020995.1	539878	OTU_71607
GCA_004021015.1	539878	OTU_71607
GCA_004021035.1	242930	OTU_60306
GCA_004021055.1	539878	OTU_444
GCA_004021085.1	242930	OTU_60306
GCA_004021095.1	1123592	OTU_40754
GCA_004021105.1	NA	OTU_60306
GCA_004021115.1	5162	OTU_60306
GCA_004021125.1	5162	OTU_60306
GCA_004021185.1	242930	OTU_60306
GCA_004021205.1	242930	OTU_60306
GCA_004021215.1	5162	NA
GCA_004021225.1	NA	OTU_60306
GCA_004021235.1	242930	OTU_60306
GCA_004021285.1	5162	OTU_60306
GCA_004021305.1	242930	OTU_60306
GCA_004021315.1	242930	OTU_60306
GCA_004021325.1	1123592	OTU_40754
GCA_004021335.1	242930	OTU_60306
GCA_004021385.1	1123592	OTU_40754
GCA_004021405.1	242930	OTU_60306
GCA_004021415.1	242930	OTU_60306
GCA_004021425.1	1123592	OTU_40754
GCA_004021465.1	242930	OTU_60306
GCA_004021485.1	242930	OTU_60306
GCA_004021495.1	1123592	OTU_40754
GCA_004021525.1	242930	OTU_60306
GCA_004021535.1	242930	OTU_60306
GCA_004021565.1	242930	OTU_60306
GCA_004021575.1	242930	OTU_60306
GCA_004021585.1	1123592	OTU_40754
GCA_004021625.1	242930	OTU_60306
GCA_004021635.1	242930	OTU_60306
GCA_004021665.1	242930	OTU_60306
GCA_004021685.1	242930	OTU_60306
GCA_004021705.1	242930	OTU_60306
GCA_004021725.2	539878	OTU_71607
GCA_004021735.1	242930	NA
GCA_004021745.1	5162	OTU_60306
GCA_004021755.1	5162	OTU_60306
GCA_004021805.1	5162	OTU_60306
GCA_004021815.1	NA	OTU_60306
GCA_004021845.1	242930	NA
GCA_004021855.1	1123592	OTU_40754
GCA_004021865.1	242930	OTU_60306
GCA_004021905.1	242930	OTU_60306
GCA_004021925.1	5162	OTU_60306
GCA_004021945.1	1123592	OTU_40754
GCA_004021955.1	242930	OTU_60306
GCA_004021965.1	242930	OTU_60306
GCA_004022005.1	242930	OTU_60306
GCA_004022025.1	5162	OTU_60306
GCA_004022045.1	NA	OTU_60306
GCA_004022065.1	2749126	NA
GCA_004022075.1	275434	OTU_56545
GCA_004022085.1	275434	OTU_56545
GCA_004022115.1	275434	OTU_56545
GCA_004022165.1	637049	OTU_36790
GCA_004022285.3	4472772	OTU_52894
GCA_004022295.1	1137031	OTU_9206
GCA_004022305.1	1117992	NA
GCA_004022345.1	4306121	NA
GCA_004022375.1	93099	OTU_1407
GCA_004022405.1	NA	OTU_85692
GCA_004022425.1	1123167	OTU_14334
GCA_004022445.1	1134145	OTU_43572
GCA_004022485.1	NA	OTU_53858
GCA_004022505.2	442743	NA
GCA_004022525.1	4384058	NA
GCA_004022545.1	4305519	NA
GCA_004022565.1	758418	OTU_8786
GCA_004022605.1	153982	OTU_444
GCA_004022615.1	539878	OTU_71607
GCA_004022625.2	539878	OTU_444
GCA_004022635.1	539878	OTU_71607
GCA_004022645.1	153982	OTU_444
GCA_004022705.2	539878	OTU_71607
GCA_004022715.1	1123592	OTU_40754
GCA_004022735.1	1123592	OTU_40754
GCA_004022755.1	1123592	OTU_40754
GCA_004022765.1	NA	OTU_60306
GCA_004022805.1	1123592	OTU_40754
GCA_004022815.1	1123592	OTU_40754
GCA_004022825.1	1123592	OTU_40754
GCA_004022835.1	1123592	OTU_40754
GCA_004022885.1	1123592	OTU_40754
GCA_004022905.1	1123592	OTU_40754
GCA_004022915.1	1123592	OTU_40754
GCA_004022925.1	1123592	OTU_40754
GCA_004022935.1	1123592	OTU_40754
GCA_004022955.1	1123592	OTU_40754
GCA_004022985.1	1123592	OTU_40754
GCA_004023025.1	1123592	OTU_40754
GCA_004023045.1	1123592	OTU_40754
GCA_004023065.1	1123592	OTU_40754
GCA_004023085.1	1123592	OTU_40754
GCA_004023105.1	242930	OTU_60306
GCA_004023115.1	5162	OTU_60306
GCA_004023125.1	242930	OTU_60306
GCA_004023165.1	1123592	OTU_40754
GCA_004023205.1	539878	OTU_444
GCA_004023225.1	539878	OTU_444
GCA_004023235.1	NA	OTU_444
GCA_004023265.1	539878	OTU_444
GCA_004023275.1	539878	OTU_444
GCA_004023285.1	539878	OTU_71607
GCA_004023325.1	539878	OTU_444
GCA_004023345.1	153982	OTU_444
GCA_004023365.1	NA	OTU_13065
GCA_004023375.1	1117992	NA
GCA_004023385.1	1132880	OTU_74518
GCA_004023395.2	1132880	OTU_74518
GCA_004023405.1	4455962	OTU_3697
GCA_004023465.1	4455962	OTU_3697
GCA_004023485.1	4440404	OTU_19389
GCA_004023505.1	4440404	OTU_19389
GCA_004023565.1	4385222	OTU_979
GCA_004023585.1	10365	OTU_13466
GCA_004023595.1	10365	OTU_13466
GCA_004023625.1	4467439	OTU_13119
GCA_004023645.1	365828	OTU_21684
GCA_004023655.1	NA	OTU_41675
GCA_004023665.1	268065	NA
GCA_004023705.1	4483006	NA
GCA_004023995.1	331697	NA
GCA_004024015.1	4461030	NA
GCA_004024085.1	331697	OTU_36790
GCA_004024095.1	123510	NA
GCA_004024105.1	4392183	NA
GCA_004024145.1	228556	NA
GCA_004024155.1	NA	OTU_80661
GCA_004024185.1	4315084	OTU_50
GCA_004024195.1	4315084	OTU_50
GCA_004024205.1	2132217	NA
GCA_004024275.1	4452050	NA
GCA_004024325.1	4315084	OTU_50
GCA_004024335.1	152859	NA
GCA_004024365.1	1109454	NA
GCA_004024375.1	2749126	NA
GCA_004024405.1	251387	NA
GCA_004024425.1	358670	NA
GCA_004024445.1	2132217	NA
GCA_004024475.1	4315084	OTU_50
GCA_004024495.1	4315084	OTU_50
GCA_004024535.1	331697	OTU_36790
GCA_004025145.1	164500	OTU_159
GCA_004025155.1	2749126	NA
GCA_004025165.1	805735	OTU_4910
GCA_004025205.1	442743	NA
GCA_004025255.1	442743	NA
GCA_004025275.1	4461879	OTU_41026
GCA_004025305.1	4302782	NA
GCA_004025325.1	333961	OTU_53445
GCA_004025345.1	2749126	NA
GCA_004025385.1	442743	NA
GCA_004025445.1	2749126	NA
GCA_004025485.1	4384058	NA
GCA_004025525.1	317024	OTU_25463
GCA_004025535.1	589597	OTU_67813
GCA_004025585.1	512687	OTU_69027
GCA_004025595.1	4384058	NA
GCA_004025645.1	4384058	NA
GCA_004025675.1	4384058	NA
GCA_004025715.1	4384058	NA
GCA_004025745.1	4384058	NA
GCA_004025805.1	4384058	NA
GCA_004025845.1	521221	NA
GCA_004025925.1	4024559	NA
GCA_004026025.1	442743	NA
GCA_004026045.1	4024559	NA
GCA_004026115.1	2749126	NA
GCA_004026165.1	4446058	OTU_4072
GCA_004026185.1	4446058	OTU_4072
GCA_004026205.1	386899	OTU_4072
GCA_004027995.1	164500	OTU_159
GCA_004028015.1	164500	OTU_159
GCA_004028055.1	4396481	OTU_50370
GCA_004028065.1	4396481	OTU_10440
GCA_004028075.1	4396481	OTU_10440
GCA_004028085.1	4396481	OTU_10440
GCA_004028095.1	4318815	OTU_64601
GCA_004028155.1	1139946	OTU_67852
GCA_004028185.1	4396481	OTU_10440
GCA_004028195.1	442743	NA
GCA_004028235.1	4403901	OTU_710
GCA_004028255.1	100027	OTU_36790
GCA_004028295.1	805735	OTU_4910
GCA_004028315.1	805735	OTU_4910
GCA_004028335.1	805735	OTU_4910
GCA_004028355.1	1746900	OTU_96428
GCA_004028375.1	669771	OTU_1464
GCA_004028405.1	NA	OTU_8786
GCA_004028465.1	NA	OTU_9770
GCA_004028485.1	NA	OTU_30468
GCA_004028495.1	NA	OTU_74507
GCA_004028505.1	NA	OTU_30468
GCA_004028515.1	NA	OTU_74507
GCA_004028525.1	NA	OTU_74507
GCA_004028635.1	3076501	OTU_13119
GCA_004028765.1	NA	OTU_15342
GCA_004028795.1	NA	OTU_15342
GCA_004053835.1	104313	OTU_363
GCA_004053845.1	104313	OTU_363
GCA_004053855.1	104313	OTU_363
GCA_004053865.1	171527	OTU_363
GCA_004053875.1	616402	NA
GCA_004053935.1	104313	OTU_363
GCA_004053945.1	104313	OTU_363
GCA_004053955.1	104313	OTU_363
GCA_004053975.1	104313	OTU_363
GCA_004053985.1	NA	OTU_363
GCA_004054035.1	104313	OTU_363
GCA_004054045.1	104313	OTU_363
GCA_004054065.1	104313	OTU_363
GCA_004054095.1	104313	OTU_363
GCA_004054105.1	NA	OTU_73738
GCA_004054135.1	4396481	OTU_10440
GCA_004054145.1	4396481	OTU_10440
GCA_004054165.1	4396481	OTU_10440
GCA_004054195.1	4327906	NA
GCA_004054205.1	442743	NA
GCA_004054215.1	2749126	NA
GCA_004054225.1	442743	NA
GCA_004054265.1	299851	NA
GCA_004054295.1	1028632	NA
GCA_004054305.1	805735	OTU_4910
GCA_004054315.1	2445338	NA
GCA_004054335.1	442743	NA
GCA_004054355.1	1137031	OTU_9206
GCA_004055395.1	2749126	NA
GCA_004055405.1	633100	OTU_48342
GCA_004055415.1	805735	OTU_4910
GCA_004055425.1	442743	NA
GCA_004055435.1	805735	OTU_4910
GCA_004063515.1	3398150	OTU_4137
GCA_004063635.1	3398150	OTU_4137
GCA_004063735.1	169913	NA
GCA_004078535.1	805735	OTU_4910
GCA_004078545.1	4447476	NA
GCA_004078555.1	1546671	OTU_86616
GCA_004078565.1	1546671	OTU_86616
GCA_004078575.1	4365499	OTU_19684
GCA_004078635.1	4484176	OTU_43572
GCA_004078645.1	805735	OTU_4910
GCA_004078655.1	82683	OTU_43572
GCA_004078665.1	448985	NA
GCA_004087735.1	8015	NA
GCA_004087995.1	805735	OTU_4910
GCA_004088075.1	10952	OTU_3697
GCA_004088155.1	10952	OTU_3697
GCA_004088235.1	4374118	OTU_48342
GCA_004088295.1	2749126	NA
GCA_004088395.1	1118571	NA
GCA_004089895.1	164915	NA
GCA_004099665.1	4417582	OTU_48342
GCA_004099675.1	1137031	OTU_9206
GCA_004099685.1	4362942	OTU_48342
GCA_004099705.1	1137031	OTU_9206
GCA_004099765.1	4432154	OTU_48342
GCA_004099785.1	4388645	OTU_48342
GCA_004099795.1	NA	OTU_48342
GCA_004099805.1	4432154	OTU_48342
GCA_004099815.1	1137031	OTU_9206
GCA_004099865.1	4362942	OTU_48342
GCA_004099875.1	4362942	OTU_48342
GCA_004099885.1	685156	OTU_94003
GCA_004099895.1	4388645	OTU_48342
GCA_004099905.1	4362942	OTU_48342
GCA_004099965.1	4362942	OTU_48342
GCA_004099975.1	4417582	OTU_48342
GCA_004099985.1	4417582	OTU_48342
GCA_004099995.1	NA	OTU_48342
GCA_004100005.1	1137031	OTU_9206
GCA_004100065.1	4323284	OTU_4072
GCA_004100085.1	2749126	NA
GCA_004100095.1	1028632	NA
GCA_004100105.1	442743	NA
GCA_004100115.1	1550603	NA
GCA_004100165.1	442743	NA
GCA_004100185.1	2749126	NA
GCA_004100195.1	1550603	NA
GCA_004100205.1	2749126	NA
GCA_004100285.1	2749126	NA
GCA_004100305.1	442743	NA
GCA_004100315.1	238739	OTU_15342
GCA_004100365.1	186004	OTU_4112
GCA_004100385.1	2749126	NA
GCA_004100405.1	10365	OTU_13466
GCA_004100415.1	566976	NA
GCA_004100485.1	566976	NA
GCA_004100495.1	2749126	NA
GCA_004100585.1	2445338	NA
GCA_004100615.1	566976	NA
GCA_004100705.1	2445338	NA
GCA_004100825.1	4024559	NA
GCA_004100845.1	442743	NA
GCA_004100925.1	442743	NA
GCA_004100935.1	442743	NA
GCA_004100955.1	566976	NA
GCA_004101025.1	566976	NA
GCA_004101055.1	4024559	NA
GCA_004101245.1	590099	OTU_57220
GCA_004101305.1	305561	OTU_48342
GCA_004101325.1	805735	OTU_4910
GCA_004101345.1	210559	OTU_4792
GCA_004101365.1	210559	OTU_4792
GCA_004101385.1	305561	OTU_48342
GCA_004101405.1	210559	OTU_4792
GCA_004101425.1	210559	OTU_4792
GCA_004101445.1	210559	OTU_4792
GCA_004101465.1	210559	OTU_4792
GCA_004101485.1	210559	OTU_4792
GCA_004101505.1	805735	OTU_4910
GCA_004101525.1	4447476	NA
GCA_004101545.1	805735	OTU_4910
GCA_004101565.1	210559	OTU_4792
GCA_004101585.1	1137031	OTU_9206
GCA_004101605.1	805735	OTU_4910
GCA_004101625.1	805735	OTU_4910
GCA_004101645.1	805735	OTU_4910
GCA_004101685.1	669771	OTU_1464
GCA_004101705.1	669771	OTU_1464
GCA_004101725.1	669771	OTU_1464
GCA_004101745.1	669771	OTU_1464
GCA_004101765.1	358757	OTU_2605
GCA_004101805.1	210559	OTU_4792
GCA_004101825.1	818516	OTU_81464
GCA_004101845.1	4374118	OTU_48342
GCA_004101865.1	1076126	NA
GCA_004101885.1	4319637	OTU_1111
GCA_004101905.1	1109454	NA
GCA_004101925.1	1098655	OTU_4792
GCA_004101945.1	210559	OTU_4792
GCA_004101965.1	NA	OTU_1464
GCA_004101985.1	NA	OTU_1464
GCA_004102005.1	68617	OTU_8786
GCA_004102025.1	537362	NA
GCA_004102045.2	1954303	OTU_68641
GCA_004102065.1	4461879	OTU_41026
GCA_004102075.1	4461879	OTU_41026
GCA_004102085.1	4461879	OTU_41026
GCA_004102095.1	4461879	OTU_41026
GCA_004102165.1	4461879	OTU_41026
GCA_004102175.1	4461879	OTU_41026
GCA_004102205.1	4461879	OTU_41026
GCA_004102215.1	4461879	OTU_41026
GCA_004102225.1	4461879	OTU_41026
GCA_004102235.1	4461879	OTU_41026
GCA_004102275.1	4461879	OTU_41026
GCA_004102305.1	4461879	OTU_41026
GCA_004102315.1	4461879	OTU_41026
GCA_004102325.1	4461879	OTU_41026
GCA_004102335.1	4461879	OTU_41026
GCA_004102345.1	4461879	OTU_41026
GCA_004102405.1	4461879	OTU_41026
GCA_004102415.1	4461879	OTU_41026
GCA_004102425.1	4461879	OTU_41026
GCA_004102435.1	4461879	OTU_41026
GCA_004102455.1	4461879	OTU_41026
GCA_004102505.1	4461879	OTU_41026
GCA_004102515.1	4461879	OTU_41026
GCA_004102525.1	4461879	OTU_41026
GCA_004102535.1	4461879	OTU_41026
GCA_004102585.1	4380803	OTU_3424
GCA_004102605.1	1137031	OTU_9206
GCA_004102625.1	2132217	NA
GCA_004102665.1	104313	OTU_363
GCA_004102685.1	961783	OTU_67813
GCA_004102695.1	108433	NA
GCA_004102765.1	NA	OTU_34112
GCA_004102775.1	NA	OTU_34112
GCA_004102785.1	NA	OTU_34112
GCA_004102805.1	NA	OTU_34112
GCA_004102845.1	805735	OTU_4910
GCA_004102865.1	4362942	OTU_48342
GCA_004102885.1	805735	OTU_4910
GCA_004102905.1	NA	OTU_34112
GCA_004102925.1	2211108	OTU_56516
GCA_004102985.1	4417582	OTU_48342
GCA_004102995.1	NA	OTU_48342
GCA_004103005.1	4417582	OTU_48342
GCA_004103015.1	NA	OTU_48342
GCA_004103075.1	4417582	OTU_48342
GCA_004103085.1	4417582	OTU_48342
GCA_004103095.1	4417582	OTU_48342
GCA_004103105.1	4417582	OTU_48342
GCA_004103125.1	4417582	OTU_48342
GCA_004103165.1	NA	OTU_48342
GCA_004103185.1	NA	OTU_48342
GCA_004103195.1	4417582	OTU_48342
GCA_004103235.1	4417582	OTU_48342
GCA_004103255.1	4313148	OTU_76974
GCA_004103265.1	79171	OTU_76974
GCA_004103285.1	4313148	OTU_76974
GCA_004103315.1	4417582	OTU_48342
GCA_004103325.1	4417582	OTU_48342
GCA_004103335.1	4417582	OTU_48342
GCA_004103345.1	4417582	NA
GCA_004103355.1	498355	OTU_2908
GCA_004103415.1	4417582	OTU_48342
GCA_004103425.1	4417582	NA
GCA_004103435.1	4417582	NA
GCA_004103475.1	305561	OTU_48342
GCA_004103495.1	805735	OTU_4910
GCA_004103515.1	805735	OTU_4910
GCA_004103535.1	210559	OTU_4792
GCA_004103555.1	210559	OTU_4792
GCA_004103575.1	4447476	NA
GCA_004103595.1	210559	OTU_4792
GCA_004103615.1	4447476	NA
GCA_004103635.1	1137031	OTU_9206
GCA_004103655.1	64384	OTU_3101
GCA_004103675.1	4380803	OTU_3424
GCA_004103695.1	2702263	OTU_48293
GCA_004103715.1	4312474	NA
GCA_004103735.1	NA	OTU_2027
GCA_004103775.1	1109454	NA
GCA_004103795.1	4353093	OTU_67813
GCA_004103805.1	3203828	OTU_6414
GCA_004103815.1	2078498	OTU_25463
GCA_004103825.1	196416	OTU_27347
GCA_004103875.1	210559	OTU_4792
GCA_004103895.1	210559	OTU_4792
GCA_004103915.1	404720	OTU_43572
GCA_004103935.1	2749126	NA
GCA_004103945.1	4384058	NA
GCA_004103965.1	2749126	NA
GCA_004103985.1	442743	NA
GCA_004104015.1	4383052	OTU_6777
GCA_004104035.1	4453775	OTU_57083
GCA_004104045.1	108598	OTU_57083
GCA_004104055.1	4453775	OTU_57083
GCA_004104075.1	4453775	OTU_57083
GCA_004104115.1	4453775	OTU_57083
GCA_004104375.1	636147	OTU_97300
GCA_004104415.1	820440	NA
GCA_004104435.1	358757	OTU_2605
GCA_004104465.2	4340065	OTU_57966
GCA_004104485.1	911947	NA
GCA_004104505.1	4348253	NA
GCA_004104525.2	2132217	NA
GCA_004104565.1	2651333	NA
GCA_004104575.1	2651333	NA
GCA_004104585.1	2651333	NA
GCA_004104595.1	2651333	NA
GCA_004104605.1	2651333	NA
GCA_004104665.1	2651333	NA
GCA_004104675.1	2651333	NA
GCA_004104685.1	2651333	NA
GCA_004104695.1	2651333	NA
GCA_004104715.1	2651333	NA
GCA_004104765.1	2651333	NA
GCA_004104775.1	2651333	NA
GCA_004104785.1	2651333	NA
GCA_004104795.1	2651333	NA
GCA_004104815.1	2651333	NA
GCA_004104865.1	2651333	NA
GCA_004104875.1	2651333	NA
GCA_004104885.1	2651333	NA
GCA_004104895.1	2651333	NA
GCA_004104905.1	2651333	OTU_42470
GCA_004104965.1	NA	OTU_42470
GCA_004104975.1	2651333	OTU_42470
GCA_004104985.1	2651333	OTU_42470
GCA_004105015.1	2651333	OTU_42470
GCA_004105035.1	2651333	OTU_42470
GCA_004105065.1	2651333	OTU_42470
GCA_004105075.1	2651333	OTU_42470
GCA_004105085.1	2651333	OTU_42470
GCA_004105095.1	2651333	OTU_42470
GCA_004105125.1	2651333	OTU_42470
GCA_004105165.1	2651333	OTU_42470
GCA_004105175.1	NA	OTU_42470
GCA_004105185.1	2651333	OTU_42470
GCA_004105205.1	2651333	OTU_42470
GCA_004105235.1	2651333	OTU_42470
GCA_004105265.1	2651333	OTU_42470
GCA_004105275.1	NA	OTU_42470
GCA_004105285.1	2651333	OTU_42470
GCA_004105315.1	2651333	OTU_42470
GCA_004105335.1	2651333	OTU_42470
GCA_004105365.1	2651333	OTU_42470
GCA_004105375.1	2651333	OTU_42470
GCA_004105385.1	2651333	OTU_42470
GCA_004105395.1	2651333	OTU_42470
GCA_004105405.1	2651333	OTU_42470
GCA_004105465.1	2651333	OTU_42470
GCA_004105475.1	2651333	OTU_42470
GCA_004105485.1	NA	OTU_42470
GCA_004105495.1	2651333	OTU_42470
GCA_004105525.1	2651333	OTU_42470
GCA_004105565.1	2651333	OTU_42470
GCA_004105575.1	2651333	OTU_42470
GCA_004105585.1	2651333	OTU_42470
GCA_004105615.1	NA	OTU_42470
GCA_004105635.1	2651333	OTU_42470
GCA_004105665.1	NA	OTU_42470
GCA_004105675.1	2651333	OTU_42470
GCA_004105685.1	2651333	OTU_42470
GCA_004105695.1	2651333	OTU_42470
GCA_004105725.1	2651333	OTU_42470
GCA_004105765.1	2651333	OTU_42470
GCA_004105775.1	2651333	OTU_42470
GCA_004105795.1	2651333	OTU_42470
GCA_004105805.1	2651333	OTU_42470
GCA_004105815.1	2651333	OTU_42470
GCA_004105865.1	2651333	OTU_42470
GCA_004105875.1	2651333	OTU_42470
GCA_004105885.1	2651333	OTU_42470
GCA_004105895.1	2651333	OTU_42470
GCA_004105905.1	2651333	OTU_42470
GCA_004105965.1	2651333	OTU_42470
GCA_004105975.1	2651333	OTU_42470
GCA_004105985.1	2651333	OTU_42470
GCA_004105995.1	2651333	OTU_42470
GCA_004106025.1	2651333	OTU_42470
GCA_004106065.1	2651333	OTU_42470
GCA_004106075.1	2651333	OTU_42470
GCA_004106085.1	2651333	OTU_42470
GCA_004106125.1	NA	OTU_42470
GCA_004106135.1	2651333	OTU_42470
GCA_004106165.1	2651333	OTU_42470
GCA_004106185.1	2651333	OTU_42470
GCA_004106195.1	2651333	OTU_42470
GCA_004106205.1	2651333	OTU_42470
GCA_004106225.1	2651333	OTU_42470
GCA_004106265.1	2651333	OTU_42470
GCA_004106275.1	2651333	OTU_42470
GCA_004106285.1	2651333	OTU_42470
GCA_004106295.1	2651333	OTU_42470
GCA_004106335.1	NA	OTU_42470
GCA_004106365.1	2651333	OTU_42470
GCA_004106375.1	2651333	OTU_42470
GCA_004106405.1	2651333	OTU_42470
GCA_004106415.1	2651333	OTU_42470
GCA_004106425.1	2651333	OTU_42470
GCA_004106465.1	2651333	OTU_42470
GCA_004106485.1	NA	OTU_42470
GCA_004106495.1	2651333	OTU_42470
GCA_004106505.1	NA	OTU_42470
GCA_004106515.1	2651333	OTU_42470
GCA_004106565.1	NA	OTU_42470
GCA_004106575.1	2651333	OTU_42470
GCA_004106625.1	2651333	OTU_42470
GCA_004106635.1	2651333	OTU_42470
GCA_004106645.1	NA	OTU_42470
GCA_004106685.1	NA	OTU_42470
GCA_004106695.1	2651333	OTU_42470
GCA_004106705.1	2651333	OTU_42470
GCA_004106725.1	NA	OTU_42470
GCA_004106755.1	2651333	OTU_42470
GCA_004106785.1	2651333	OTU_42470
GCA_004106795.1	NA	OTU_42470
GCA_004106805.1	2651333	OTU_42470
GCA_004106835.1	2651333	OTU_42470
GCA_004106855.1	NA	OTU_42470
GCA_004106885.1	2651333	OTU_42470
GCA_004106895.1	2651333	OTU_42470
GCA_004106905.1	2651333	OTU_42470
GCA_004106915.1	2651333	OTU_42470
GCA_004106925.1	2651333	OTU_42470
GCA_004106985.1	2651333	OTU_42470
GCA_004106995.1	2651333	OTU_42470
GCA_004107005.1	2651333	OTU_42470
GCA_004107025.1	2651333	OTU_42470
GCA_004107035.1	2651333	OTU_42470
GCA_004107085.1	2651333	OTU_42470
GCA_004107095.1	2651333	OTU_42470
GCA_004107115.1	2651333	OTU_42470
GCA_004107125.1	2651333	OTU_42470
GCA_004107145.1	2651333	OTU_42470
GCA_004107185.1	2651333	OTU_42470
GCA_004107195.1	2651333	OTU_42470
GCA_004107205.1	2651333	OTU_42470
GCA_004107245.1	2651333	OTU_42470
GCA_004107265.1	2651333	OTU_42470
GCA_004107285.1	2651333	OTU_42470
GCA_004107295.1	2651333	OTU_42470
GCA_004107305.1	2651333	OTU_42470
GCA_004107345.1	2651333	OTU_42470
GCA_004107365.1	2651333	OTU_42470
GCA_004107375.1	2651333	OTU_42470
GCA_004107395.1	2651333	OTU_42470
GCA_004107405.1	2651333	OTU_42470
GCA_004107445.1	2651333	OTU_42470
GCA_004107465.1	2651333	OTU_42470
GCA_004107485.1	2651333	OTU_42470
GCA_004107505.1	2651333	OTU_42470
GCA_004107515.1	2651333	OTU_42470
GCA_004107525.1	2651333	OTU_42470
GCA_004107565.1	2651333	OTU_42470
GCA_004107585.1	2651333	OTU_42470
GCA_004107595.1	2651333	OTU_42470
GCA_004107615.1	2651333	OTU_42470
GCA_004107645.1	2651333	OTU_42470
GCA_004107665.1	2651333	OTU_42470
GCA_004107675.1	2651333	OTU_42470
GCA_004107695.1	2651333	OTU_42470
GCA_004107705.1	2651333	OTU_42470
GCA_004107745.1	2651333	OTU_42470
GCA_004107765.1	2651333	OTU_42470
GCA_004107775.1	2651333	OTU_42470
GCA_004107785.1	2651333	OTU_42470
GCA_004107795.1	2651333	OTU_42470
GCA_004107845.1	2651333	OTU_42470
GCA_004107865.1	2651333	OTU_42470
GCA_004107875.1	2651333	OTU_42470
GCA_004107885.1	2651333	OTU_42470
GCA_004107895.1	2651333	OTU_42470
GCA_004107945.1	2651333	OTU_42470
GCA_004107965.1	2651333	OTU_42470
GCA_004107975.1	2651333	OTU_42470
GCA_004107985.1	2651333	OTU_42470
GCA_004108005.1	2651333	OTU_42470
GCA_004108045.1	2651333	OTU_42470
GCA_004108055.1	2651333	OTU_42470
GCA_004108065.1	2651333	OTU_42470
GCA_004108075.1	2651333	OTU_42470
GCA_004108125.1	2651333	OTU_42470
GCA_004108145.1	2651333	OTU_42470
GCA_004108155.1	2651333	OTU_42470
GCA_004108165.1	2651333	OTU_42470
GCA_004108185.1	2651333	OTU_42470
GCA_004108205.1	2651333	OTU_42470
GCA_004108245.1	2651333	OTU_42470
GCA_004108255.1	2651333	OTU_42470
GCA_004108265.1	2651333	OTU_42470
GCA_004108305.1	2651333	OTU_42470
GCA_004108315.1	2651333	OTU_42470
GCA_004108345.1	2651333	OTU_42470
GCA_004108355.1	2651333	OTU_42470
GCA_004108365.1	2651333	OTU_42470
GCA_004108375.1	2651333	OTU_42470
GCA_004108415.1	2651333	OTU_42470
GCA_004108445.1	2651333	OTU_42470
GCA_004108455.1	2651333	OTU_42470
GCA_004108465.1	2651333	OTU_42470
GCA_004108475.1	2651333	OTU_42470
GCA_004108485.1	2651333	OTU_42470
GCA_004108545.1	2651333	OTU_42470
GCA_004108565.1	2651333	OTU_42470
GCA_004108575.1	2651333	OTU_42470
GCA_004108585.1	2651333	OTU_42470
GCA_004108595.1	2651333	OTU_42470
GCA_004108645.1	2651333	OTU_42470
GCA_004108665.1	2651333	OTU_42470
GCA_004108675.1	2651333	OTU_42470
GCA_004108685.1	2651333	OTU_42470
GCA_004108695.1	2651333	OTU_42470
GCA_004108745.1	2651333	OTU_42470
GCA_004108765.1	2651333	OTU_42470
GCA_004108785.1	2651333	OTU_42470
GCA_004108795.1	2651333	OTU_42470
GCA_004108815.1	2651333	OTU_42470
GCA_004108825.1	2651333	OTU_42470
GCA_004108845.1	2651333	OTU_42470
GCA_004108885.1	2651333	OTU_42470
GCA_004108905.1	2651333	OTU_42470
GCA_004108915.1	2651333	OTU_42470
GCA_004108935.1	2651333	OTU_42470
GCA_004108945.1	2651333	OTU_42470
GCA_004108955.1	2651333	OTU_42470
GCA_004109005.1	2651333	OTU_42470
GCA_004109025.1	2651333	OTU_42470
GCA_004109035.1	2651333	OTU_42470
GCA_004109045.1	2651333	OTU_42470
GCA_004109055.1	2651333	OTU_42470
GCA_004109105.1	2651333	OTU_42470
GCA_004109125.1	2651333	OTU_42470
GCA_004109135.1	2651333	OTU_42470
GCA_004109145.1	2651333	OTU_42470
GCA_004109165.1	2651333	OTU_42470
GCA_004109195.1	2651333	OTU_42470
GCA_004109215.1	2651333	OTU_42470
GCA_004109245.1	2651333	OTU_42470
GCA_004109255.1	2651333	OTU_42470
GCA_004109265.1	2651333	OTU_42470
GCA_004109285.1	2651333	OTU_42470
GCA_004109315.1	2651333	OTU_42470
GCA_004109335.1	2651333	OTU_42470
GCA_004109355.1	4393208	OTU_13466
GCA_004109385.1	4393208	OTU_13466
GCA_004109405.1	2651333	OTU_42470
GCA_004109415.1	2651333	OTU_42470
GCA_004109425.1	2651333	OTU_42470
GCA_004109435.1	2651333	OTU_42470
GCA_004109445.1	2651333	OTU_42470
GCA_004109505.1	2651333	OTU_42470
GCA_004109515.1	2651333	OTU_42470
GCA_004109525.1	2651333	OTU_42470
GCA_004109535.1	2651333	OTU_42470
GCA_004109565.1	2651333	OTU_42470
GCA_004109605.1	2651333	OTU_42470
GCA_004109615.1	2651333	OTU_42470
GCA_004109625.1	2651333	OTU_42470
GCA_004109635.1	2651333	OTU_42470
GCA_004109645.1	2651333	OTU_42470
GCA_004109705.1	2651333	OTU_42470
GCA_004109715.1	2651333	OTU_42470
GCA_004109725.1	2651333	OTU_42470
GCA_004109765.1	2651333	OTU_42470
GCA_004109775.1	2651333	OTU_42470
GCA_004109825.1	2651333	OTU_42470
GCA_004109835.1	2651333	OTU_42470
GCA_004109845.1	2651333	OTU_42470
GCA_004109855.1	2651333	OTU_42470
GCA_004109865.1	2651333	OTU_42470
GCA_004109925.1	2651333	OTU_42470
GCA_004109935.1	2651333	OTU_42470
GCA_004109945.1	2651333	OTU_42470
GCA_004109975.1	2651333	OTU_42470
GCA_004109985.1	2651333	OTU_42470
GCA_004110025.1	2651333	OTU_42470
GCA_004110035.1	2651333	OTU_42470
GCA_004110045.1	2651333	OTU_42470
GCA_004110055.1	2651333	OTU_42470
GCA_004110075.1	2651333	OTU_42470
GCA_004110125.1	2651333	OTU_42470
GCA_004110135.1	2651333	OTU_42470
GCA_004110155.1	2651333	OTU_42470
GCA_004110185.1	2651333	OTU_42470
GCA_004110195.1	2651333	OTU_42470
GCA_004110225.1	2651333	OTU_42470
GCA_004110245.1	2651333	OTU_42470
GCA_004110255.1	2651333	OTU_42470
GCA_004110265.1	2651333	OTU_42470
GCA_004110305.1	2651333	OTU_42470
GCA_004110325.1	2651333	OTU_42470
GCA_004110335.1	2651333	OTU_42470
GCA_004110345.1	2651333	OTU_42470
GCA_004110365.1	2651333	OTU_42470
GCA_004110375.1	2651333	OTU_42470
GCA_004110425.1	2651333	OTU_42470
GCA_004110435.1	2651333	OTU_42470
GCA_004110455.1	2651333	OTU_42470
GCA_004110465.1	2651333	OTU_42470
GCA_004110475.1	2651333	OTU_42470
GCA_004110525.1	2651333	OTU_42470
GCA_004110535.1	2651333	OTU_42470
GCA_004110545.1	2651333	OTU_42470
GCA_004110565.1	2651333	OTU_42470
GCA_004110575.1	2651333	OTU_42470
GCA_004110625.1	2651333	OTU_42470
GCA_004110635.1	2651333	OTU_42470
GCA_004110645.1	2651333	OTU_42470
GCA_004110665.1	2651333	OTU_42470
GCA_004110695.1	2651333	OTU_42470
GCA_004110725.1	2651333	OTU_42470
GCA_004110735.1	2651333	OTU_42470
GCA_004110745.1	2651333	OTU_42470
GCA_004110755.1	2651333	OTU_42470
GCA_004110795.1	2651333	OTU_42470
GCA_004110825.1	2651333	OTU_42470
GCA_004110835.1	2651333	OTU_42470
GCA_004110845.1	2651333	OTU_42470
GCA_004110855.1	2651333	OTU_42470
GCA_004110865.1	2651333	OTU_42470
GCA_004110925.1	2651333	OTU_42470
GCA_004110935.1	2651333	OTU_42470
GCA_004110945.1	2651333	OTU_42470
GCA_004110965.1	2651333	OTU_42470
GCA_004110985.1	2651333	OTU_42470
GCA_004111025.1	2651333	OTU_42470
GCA_004111035.1	2651333	OTU_42470
GCA_004111045.1	2651333	OTU_42470
GCA_004111055.1	2651333	OTU_42470
GCA_004111085.1	2651333	OTU_42470
GCA_004111125.1	2651333	OTU_42470
GCA_004111135.1	2651333	OTU_42470
GCA_004111145.1	2651333	OTU_42470
GCA_004111165.1	2651333	OTU_42470
GCA_004111185.1	2651333	OTU_42470
GCA_004111225.1	2651333	OTU_42470
GCA_004111235.1	2651333	OTU_42470
GCA_004111245.1	2651333	OTU_42470
GCA_004111275.1	2651333	OTU_42470
GCA_004111285.1	2651333	OTU_42470
GCA_004111325.1	2651333	OTU_42470
GCA_004111335.1	2651333	OTU_42470
GCA_004111345.1	2651333	OTU_42470
GCA_004111355.1	2651333	OTU_42470
GCA_004111375.1	2651333	OTU_42470
GCA_004111425.1	2651333	OTU_42470
GCA_004111435.1	2651333	OTU_42470
GCA_004111455.1	2651333	OTU_42470
GCA_004111465.1	2651333	OTU_42470
GCA_004111505.1	2651333	OTU_42470
GCA_004111525.1	2651333	OTU_42470
GCA_004111535.1	2651333	OTU_42470
GCA_004111555.1	2651333	OTU_42470
GCA_004111575.1	2651333	OTU_42470
GCA_004111605.1	2651333	OTU_42470
GCA_004111625.1	2651333	OTU_42470
GCA_004111635.1	2651333	OTU_42470
GCA_004111665.1	2651333	OTU_42470
GCA_004111675.1	2651333	OTU_42470
GCA_004111685.1	2651333	OTU_42470
GCA_004111725.1	2651333	OTU_42470
GCA_004111735.1	2651333	OTU_42470
GCA_004111755.1	2651333	OTU_42470
GCA_004111765.1	2651333	OTU_42470
GCA_004111775.1	2651333	OTU_42470
GCA_004111825.1	2651333	OTU_42470
GCA_004111835.1	2651333	OTU_42470
GCA_004111845.1	2651333	OTU_42470
GCA_004111875.1	2651333	OTU_42470
GCA_004111885.1	2651333	OTU_42470
GCA_004111925.1	2651333	OTU_42470
GCA_004111935.1	2651333	OTU_42470
GCA_004111945.1	2651333	OTU_42470
GCA_004111955.1	2651333	OTU_42470
GCA_004111975.1	2651333	OTU_42470
GCA_004112025.1	2651333	OTU_42470
GCA_004112035.1	2651333	OTU_42470
GCA_004112055.1	2651333	OTU_42470
GCA_004112065.1	2651333	OTU_42470
GCA_004112085.1	2651333	OTU_42470
GCA_004112125.1	2651333	OTU_42470
GCA_004112135.1	2651333	OTU_42470
GCA_004112145.1	2651333	OTU_42470
GCA_004112155.1	2651333	OTU_42470
GCA_004112195.1	2651333	OTU_42470
GCA_004112225.1	2651333	OTU_42470
GCA_004112235.1	2651333	OTU_42470
GCA_004112245.1	2651333	OTU_42470
GCA_004112275.1	2651333	OTU_42470
GCA_004112295.1	2651333	OTU_42470
GCA_004112325.1	2651333	OTU_42470
GCA_004112335.1	2651333	OTU_42470
GCA_004112345.1	2651333	OTU_42470
GCA_004112355.1	2651333	OTU_42470
GCA_004112395.1	2651333	OTU_42470
GCA_004112425.1	2651333	OTU_42470
GCA_004112435.1	2651333	OTU_42470
GCA_004112455.1	2651333	OTU_42470
GCA_004112465.1	2651333	OTU_42470
GCA_004112485.1	2651333	OTU_42470
GCA_004112525.1	2651333	OTU_42470
GCA_004112535.1	2651333	OTU_42470
GCA_004112545.1	2651333	OTU_42470
GCA_004112565.1	2651333	OTU_42470
GCA_004112575.1	2651333	OTU_42470
GCA_004112625.1	2651333	OTU_42470
GCA_004112635.1	2651333	OTU_42470
GCA_004112665.1	2651333	OTU_42470
GCA_004112675.1	2651333	OTU_42470
GCA_004112695.1	2651333	OTU_42470
GCA_004112725.1	2651333	OTU_42470
GCA_004112735.1	2651333	OTU_42470
GCA_004112755.1	2651333	OTU_42470
GCA_004112765.1	2651333	OTU_42470
GCA_004112785.1	2651333	OTU_42470
GCA_004112825.1	2651333	OTU_42470
GCA_004112835.1	2651333	OTU_42470
GCA_004112845.1	2651333	OTU_42470
GCA_004112875.1	2651333	OTU_42470
GCA_004112885.1	2651333	OTU_42470
GCA_004112925.1	2651333	OTU_42470
GCA_004112935.1	2651333	OTU_42470
GCA_004112945.1	2651333	OTU_42470
GCA_004112955.1	2651333	OTU_42470
GCA_004113005.1	2651333	OTU_42470
GCA_004113025.1	NA	OTU_42470
GCA_004113035.1	2651333	OTU_42470
GCA_004113045.1	2651333	OTU_42470
GCA_004113065.1	2651333	OTU_42470
GCA_004113095.1	2651333	OTU_42470
GCA_004113125.1	2651333	OTU_42470
GCA_004113135.1	2651333	OTU_42470
GCA_004113145.1	2651333	OTU_42470
GCA_004113155.1	2651333	OTU_42470
GCA_004113165.1	2651333	OTU_42470
GCA_004113225.1	2651333	OTU_42470
GCA_004113235.1	2651333	OTU_42470
GCA_004113265.1	2651333	OTU_42470
GCA_004113275.1	2651333	OTU_42470
GCA_004113285.1	2651333	OTU_42470
GCA_004113325.1	2651333	OTU_42470
GCA_004113335.1	2651333	OTU_42470
GCA_004113345.1	2651333	OTU_42470
GCA_004113355.1	2651333	OTU_42470
GCA_004113365.1	2651333	OTU_42470
GCA_004113425.1	2651333	OTU_42470
GCA_004113435.1	2651333	OTU_42470
GCA_004113445.1	2651333	OTU_42470
GCA_004113485.1	2651333	OTU_42470
GCA_004113495.1	2651333	OTU_42470
GCA_004113525.1	2651333	OTU_42470
GCA_004113535.1	2651333	OTU_42470
GCA_004113545.1	2651333	OTU_42470
GCA_004113565.1	2651333	OTU_42470
GCA_004113575.1	2651333	OTU_42470
GCA_004113625.1	2651333	OTU_42470
GCA_004113635.1	2651333	OTU_42470
GCA_004113645.1	2651333	OTU_42470
GCA_004113655.1	2651333	OTU_42470
GCA_004113665.1	2651333	OTU_42470
GCA_004113725.1	2651333	OTU_42470
GCA_004113735.1	2651333	OTU_42470
GCA_004113745.1	2651333	OTU_42470
GCA_004113775.1	2651333	OTU_42470
GCA_004113785.1	2651333	OTU_42470
GCA_004113825.1	2651333	OTU_42470
GCA_004113845.1	2651333	OTU_42470
GCA_004113855.1	2651333	OTU_42470
GCA_004113865.1	2651333	OTU_42470
GCA_004113875.1	2651333	OTU_42470
GCA_004113925.1	2651333	OTU_42470
GCA_004113935.1	2651333	OTU_42470
GCA_004113945.1	2651333	OTU_42470
GCA_004113975.1	2651333	OTU_42470
GCA_004113995.1	2651333	OTU_42470
GCA_004114025.1	2651333	OTU_42470
GCA_004114035.1	2651333	OTU_42470
GCA_004114045.1	2651333	OTU_42470
GCA_004114055.1	2651333	OTU_42470
GCA_004114075.1	2651333	OTU_42470
GCA_004114125.1	2651333	OTU_42470
GCA_004114135.1	2651333	OTU_42470
GCA_004114145.1	2651333	OTU_42470
GCA_004114155.1	2651333	OTU_42470
GCA_004114165.1	2651333	OTU_42470
GCA_004114225.1	442743	NA
GCA_004114395.1	2749126	NA
GCA_004114425.1	349263	OTU_52894
GCA_004114435.1	4472772	OTU_52894
GCA_004114445.1	349263	OTU_217
GCA_004114465.1	4472772	OTU_52894
GCA_004114475.1	349263	OTU_217
GCA_004114485.1	4472772	OTU_52894
GCA_004114535.1	349263	OTU_52894
GCA_004114545.1	349263	OTU_52894
GCA_004114615.1	NA	OTU_20575
GCA_004114635.1	1746900	OTU_3591
GCA_004114645.1	111313	OTU_58364
GCA_004114655.2	1123395	OTU_21306
GCA_004114695.1	4303453	OTU_29248
GCA_004114735.1	358343	OTU_96428
GCA_004114755.1	4447432	OTU_2908
GCA_004114795.1	544493	OTU_8786
GCA_004114895.1	NA	OTU_53925
GCA_004114915.1	349263	OTU_52894
GCA_004114935.1	4472772	OTU_52894
GCA_004114955.1	349263	OTU_217
GCA_004114975.1	349263	OTU_217
GCA_004115015.1	4348253	NA
GCA_004115155.1	839128	NA
GCA_004115315.1	228556	NA
GCA_004115325.2	4474593	OTU_34478
GCA_004115445.1	4380976	OTU_9206
GCA_004115465.1	NA	OTU_32824
GCA_004115485.1	2234838	OTU_48293
GCA_004115495.1	2234838	OTU_48293
GCA_004115505.1	2234838	OTU_48293
GCA_004115515.1	2234838	OTU_48293
GCA_004115565.1	2234838	OTU_48293
GCA_004115575.1	2234838	OTU_48293
GCA_004115585.1	2234838	OTU_48293
GCA_004115605.1	2234838	OTU_48293
GCA_004115645.1	2234838	OTU_48293
GCA_004115655.1	2234838	OTU_48293
GCA_004115665.1	NA	OTU_48293
GCA_004115705.1	2234838	OTU_48293
GCA_004115725.1	NA	OTU_1005
GCA_004115735.1	1113318	OTU_94120
GCA_004115775.1	4455962	OTU_3697
GCA_004115795.1	4455962	OTU_90
GCA_004115805.1	4455962	OTU_3697
GCA_004115815.1	4455962	OTU_3697
GCA_004115865.1	105235	OTU_57080
GCA_004115885.1	1137896	OTU_3697
GCA_004115905.1	2234838	OTU_48293
GCA_004115925.1	358670	NA
GCA_004115935.1	210559	OTU_4792
GCA_004115945.1	4348654	OTU_29219
GCA_004115955.1	566976	NA
GCA_004115975.1	1135421	OTU_11776
GCA_004116025.1	1117992	NA
GCA_004116035.1	1117992	NA
GCA_004116045.1	4410461	OTU_1005
GCA_004116065.1	1117992	NA
GCA_004116085.1	1117992	NA
GCA_004116125.1	4482792	OTU_1005
GCA_004116135.1	4410461	OTU_1005
GCA_004116145.1	4410461	OTU_1005
GCA_004116155.1	NA	OTU_1005
GCA_004116165.1	NA	OTU_1005
GCA_004116225.1	NA	OTU_1005
GCA_004116235.1	4482792	OTU_1005
GCA_004116255.1	NA	OTU_1005
GCA_004116325.1	NA	OTU_3697
GCA_004116335.1	NA	OTU_3697
GCA_004116345.1	835814	OTU_3697
GCA_004116385.1	823845	OTU_65806
GCA_004116415.1	1117992	NA
GCA_004116445.1	1113318	OTU_14090
GCA_004116455.1	822904	OTU_28022
GCA_004116465.1	277566	NA
GCA_004116495.1	NA	OTU_3697
GCA_004116535.1	4455962	OTU_3697
GCA_004116555.1	NA	OTU_3697
GCA_004116565.1	NA	OTU_3697
GCA_004116575.1	1113318	OTU_14090
GCA_004116585.1	105235	OTU_57080
GCA_004116595.1	4454068	NA
GCA_004116625.1	NA	OTU_3697
GCA_004116675.1	822904	OTU_28022
GCA_004116685.1	11162	NA
GCA_004116695.1	442743	NA
GCA_004116705.1	822904	OTU_28022
GCA_004116715.1	822904	OTU_28022
GCA_004116725.1	11162	OTU_3697
GCA_004116815.1	2749126	NA
GCA_004116875.1	3531225	NA
GCA_004116895.1	581782	NA
GCA_004116935.1	4391262	NA
GCA_004116955.1	210559	OTU_4792
GCA_004116975.1	4440497	OTU_15748
GCA_004116995.1	644946	NA
GCA_004117015.1	711733	OTU_8971
GCA_004117055.1	727134	OTU_11963
GCA_004117075.1	323098	NA
GCA_004117095.1	4355275	NA
GCA_004117115.1	4270835	OTU_40876
GCA_004117135.1	4394926	OTU_13466
GCA_004117835.1	571589	OTU_17233
GCA_004117855.1	233651	OTU_4898
GCA_004117875.1	586914	OTU_40480
GCA_004117915.1	56512	OTU_75640
GCA_004117935.1	4348253	OTU_13119
GCA_004117945.1	10952	OTU_3697
GCA_004117955.1	10952	OTU_3697
GCA_004117965.1	10952	OTU_3697
GCA_004118035.1	NA	OTU_4792
GCA_004118065.1	NA	OTU_4792
GCA_004118155.1	NA	OTU_74725
GCA_004118175.2	1746900	OTU_3591
GCA_004118185.2	1746900	OTU_3591
GCA_004118245.1	4452050	NA
GCA_004118265.1	3509162	OTU_31414
GCA_004118285.1	304640	OTU_22091
GCA_004118305.1	4417582	OTU_48342
GCA_004118345.1	591708	OTU_41026
GCA_004118375.1	715800	OTU_61988
GCA_004118405.1	4384058	NA
GCA_004118455.1	4384058	NA
GCA_004118495.1	4384058	NA
GCA_004118525.1	4384058	NA
GCA_004118575.1	4452050	NA
GCA_004118615.1	805735	OTU_4910
GCA_004118635.1	226020	OTU_10102
GCA_004118655.1	4452050	NA
GCA_004118675.1	4260090	OTU_15342
GCA_004118695.1	4384058	NA
GCA_004118715.1	4384058	NA
GCA_004118855.1	822904	OTU_28022
GCA_004118875.1	4384058	NA
GCA_004118915.1	442743	NA
GCA_004118935.1	4466900	OTU_44605
GCA_004118955.1	4452050	NA
GCA_004118975.1	364818	OTU_41026
GCA_004118995.1	4446058	OTU_4072
GCA_004119075.1	4384058	NA
GCA_004119135.1	4384058	NA
GCA_004119175.1	210559	OTU_4792
GCA_004119195.1	2234838	OTU_48293
GCA_004119205.1	NA	OTU_48293
GCA_004119215.1	2234838	OTU_48293
GCA_004119225.1	2234838	OTU_48293
GCA_004119235.1	2234838	OTU_48293
GCA_004119295.1	2234838	OTU_48293
GCA_004119305.1	2234838	OTU_48293
GCA_004119335.1	2234838	OTU_48293
GCA_004119345.1	2234838	OTU_48293
GCA_004119355.1	NA	OTU_48293
GCA_004119395.1	2234838	OTU_48293
GCA_004119405.1	2234838	OTU_48293
GCA_004119415.1	677049	OTU_89772
GCA_004119445.1	NA	OTU_89772
GCA_004119455.1	677049	OTU_89772
GCA_004119495.1	1115572	OTU_72221
GCA_004119505.1	1115572	OTU_67852
GCA_004119535.1	210559	OTU_4792
GCA_004119555.1	210559	OTU_4792
GCA_004119575.1	210559	OTU_4792
GCA_004119595.1	210559	OTU_4792
GCA_004119615.1	210559	OTU_4792
GCA_004119635.1	210559	OTU_4792
GCA_004119655.1	210559	OTU_4792
GCA_004119675.1	210559	OTU_4792
GCA_004119695.1	210559	OTU_4792
GCA_004119715.1	210559	OTU_4792
GCA_004119735.1	210559	OTU_4792
GCA_004119755.1	4447476	NA
GCA_004119775.1	210559	OTU_4792
GCA_004119795.1	4447476	NA
GCA_004119815.1	210559	OTU_4792
GCA_004119835.1	210559	OTU_4792
GCA_004119855.1	210559	OTU_4792
GCA_004119875.1	210559	OTU_4792
GCA_004119935.1	4446058	OTU_4072
GCA_004119955.1	4452050	NA
GCA_004119975.1	4452050	NA
GCA_004119995.1	4452050	NA
GCA_004120015.1	4452050	NA
GCA_004120035.1	4452050	NA
GCA_004120055.1	4452050	NA
GCA_004120075.1	4452050	NA
GCA_004120095.1	4452050	NA
GCA_004120115.1	4452050	NA
GCA_004120135.1	4452050	NA
GCA_004120155.1	4452050	NA
GCA_004120175.1	4452050	NA
GCA_004120195.1	18223	OTU_65806
GCA_004120275.1	4417582	OTU_48342
GCA_004120285.1	4417582	OTU_48342
GCA_004120295.1	4417582	OTU_48342
GCA_004120305.1	4417582	OTU_48342
GCA_004120315.1	4417582	OTU_48342
GCA_004120375.1	567972	OTU_40823
GCA_004120385.1	567972	OTU_96428
GCA_004120395.1	567972	OTU_96428
GCA_004120405.1	567972	OTU_96428
GCA_004120435.1	567972	OTU_40823
GCA_004120475.1	NA	OTU_41827
GCA_004120495.1	NA	OTU_41827
GCA_004120515.1	NA	OTU_41827
GCA_004120555.1	4350788	NA
GCA_004120565.1	4270835	OTU_40876
GCA_004120575.1	4350788	NA
GCA_004120585.1	4384058	NA
GCA_004120595.1	4384058	NA
GCA_004120655.1	4384058	NA
GCA_004120665.1	1129328	OTU_5651
GCA_004120685.1	4270835	OTU_40876
GCA_004120705.1	4350788	NA
GCA_004120715.1	4384058	NA
GCA_004120755.1	4384058	NA
GCA_004120765.1	4384058	NA
GCA_004120775.1	4384058	NA
GCA_004120785.1	4384058	NA
GCA_004120835.1	4384058	NA
GCA_004120855.1	4384058	NA
GCA_004120865.1	4384058	NA
GCA_004120875.1	4384058	NA
GCA_004120935.1	4384058	NA
GCA_004121055.1	565246	OTU_8786
GCA_004121075.1	655619	OTU_34467
GCA_004121085.1	9236	OTU_9770
GCA_004121095.1	9236	OTU_9770
GCA_004121105.1	9236	NA
GCA_004121115.1	9236	OTU_9770
GCA_004121175.1	9236	OTU_9770
GCA_004121185.1	9236	OTU_9770
GCA_004121195.1	9236	OTU_9770
GCA_004121225.1	9236	OTU_9770
GCA_004121235.1	9236	OTU_9770
GCA_004121275.1	NA	OTU_6322
GCA_004121285.1	9236	OTU_9770
GCA_004121315.1	4350881	OTU_6322
GCA_004121325.1	2651333	OTU_42470
GCA_004121335.1	2651333	OTU_42470
GCA_004121375.1	2651333	OTU_42470
GCA_004121385.1	2651333	OTU_42470
GCA_004121405.1	2651333	OTU_42470
GCA_004121445.1	2651333	OTU_42470
GCA_004121465.1	2651333	OTU_42470
GCA_004121485.1	NA	OTU_42470
GCA_004121535.1	2651333	OTU_42470
GCA_004121545.1	2651333	OTU_42470
GCA_004121565.1	2651333	OTU_42470
GCA_004121595.1	2651333	OTU_42470
GCA_004121605.1	4323284	OTU_4072
GCA_004121635.1	4384058	NA
GCA_004121645.1	4384058	NA
GCA_004121685.1	4270835	OTU_40876
GCA_004121695.1	4270835	OTU_40876
GCA_004121715.1	4384058	NA
GCA_004121735.1	4270835	OTU_40876
GCA_004121775.1	4270835	OTU_40876
GCA_004121795.1	4270835	OTU_40876
GCA_004121805.1	4270835	OTU_40876
GCA_004121815.1	4270835	OTU_40876
GCA_004121835.1	4270835	OTU_40876
GCA_004121875.1	4270835	OTU_40876
GCA_004121895.1	4270835	OTU_40876
GCA_004121905.1	4270835	OTU_40876
GCA_004121915.1	4270835	OTU_40876
GCA_004121945.1	4270835	OTU_40876
GCA_004121965.1	4270835	OTU_40876
GCA_004121995.1	4270835	OTU_40876
GCA_004122005.1	4270835	OTU_40876
GCA_004122015.1	4270835	OTU_40876
GCA_004122025.1	4270835	OTU_40876
GCA_004122095.1	246060	OTU_41026
GCA_004122105.1	574039	OTU_72221
GCA_004122115.1	90311	OTU_29381
GCA_004122145.1	NA	OTU_67852
GCA_004122165.1	NA	OTU_72221
GCA_004122565.1	2651333	OTU_42470
GCA_004122595.1	4323284	OTU_4072
GCA_004122605.1	4323284	OTU_4072
GCA_004122635.1	4323284	OTU_4072
GCA_004122655.1	4323284	OTU_4072
GCA_004122665.1	4323284	OTU_4072
GCA_004122685.1	4323284	OTU_4072
GCA_004122715.1	1746900	OTU_96428
GCA_004122735.1	4387303	NA
GCA_004122745.1	1746900	OTU_96428
GCA_004122755.1	4387303	NA
GCA_004122795.1	4446058	OTU_4072
GCA_004122805.1	NA	OTU_4072
GCA_004122815.1	4446058	OTU_4072
GCA_004122835.1	1746900	OTU_96428
GCA_004122875.1	1746900	OTU_3591
GCA_004122885.1	1746900	OTU_96428
GCA_004122895.1	1746900	OTU_96428
GCA_004122925.1	4480189	OTU_86616
GCA_004122955.1	NA	OTU_1051
GCA_004122965.1	805735	OTU_4910
GCA_004122975.1	4446058	OTU_4072
GCA_004123005.1	1546671	OTU_86616
GCA_004123025.1	834463	OTU_9533
GCA_004123035.1	805735	OTU_4910
GCA_004123065.1	NA	OTU_1051
GCA_004123105.1	93099	OTU_1407
GCA_004123135.1	2041855	NA
GCA_004123145.1	546406	OTU_57646
GCA_004123205.1	4270835	OTU_40876
GCA_004123215.1	4270835	OTU_40876
GCA_004123225.1	4270835	OTU_40876
GCA_004123275.1	329997	OTU_4991
GCA_004123295.1	4351272	NA
GCA_004123315.1	669771	OTU_1464
GCA_004123325.1	NA	OTU_363
GCA_004123345.1	NA	OTU_363
GCA_004123425.1	104313	OTU_363
GCA_004123435.1	NA	OTU_363
GCA_004123445.1	NA	OTU_363
GCA_004123475.1	NA	OTU_363
GCA_004123515.1	104313	OTU_363
GCA_004123525.1	NA	OTU_363
GCA_004123535.1	104313	OTU_363
GCA_004123545.1	NA	OTU_363
GCA_004123565.1	NA	OTU_363
GCA_004123615.1	NA	OTU_363
GCA_004123625.1	104313	OTU_363
GCA_004123635.1	NA	OTU_363
GCA_004123675.1	76326	NA
GCA_004123705.1	4377062	OTU_19684
GCA_004123725.1	221361	OTU_80661
GCA_004123735.1	NA	OTU_71595
GCA_004123795.1	1546671	OTU_86616
GCA_004123805.1	304693	OTU_62868
GCA_004123815.1	NA	OTU_26027
GCA_004123835.1	4396481	OTU_10440
GCA_004123845.1	NA	OTU_26027
GCA_004123895.1	NA	OTU_26027
GCA_004123905.1	676066	OTU_52894
GCA_004123915.1	539878	OTU_444
GCA_004123955.1	1546671	OTU_86616
GCA_004123995.1	1746900	OTU_96428
GCA_004124015.1	1746900	OTU_96428
GCA_004124035.2	4384058	NA
GCA_004124055.2	4384058	NA
GCA_004124075.1	1746900	OTU_96428
GCA_004124095.2	4384058	NA
GCA_004124115.1	1746900	OTU_96428
GCA_004124135.1	1746900	OTU_96428
GCA_004124155.2	4384058	NA
GCA_004124175.2	4384058	NA
GCA_004124195.2	4350788	OTU_26887
GCA_004124215.2	4384058	NA
GCA_004124235.1	10365	OTU_13466
GCA_004124255.1	NA	OTU_67813
GCA_004124275.1	589597	OTU_67813
GCA_004124315.1	210559	OTU_4792
GCA_004124325.1	268040	OTU_42153
GCA_004124335.1	4443001	OTU_19684
GCA_004124545.1	4353093	OTU_67813
GCA_004124555.1	4353093	OTU_67813
GCA_004124595.1	4353093	OTU_67813
GCA_004124605.1	4353093	OTU_67813
GCA_004124625.1	4353093	OTU_67813
GCA_004124655.1	4353093	OTU_67813
GCA_004124675.1	4353093	OTU_67813
GCA_004124685.1	4353093	OTU_67813
GCA_004124715.1	4353093	OTU_67813
GCA_004124725.1	4353093	OTU_67813
GCA_004124735.1	4353093	OTU_67813
GCA_004124775.1	4353093	OTU_67813
GCA_004124785.1	4353093	OTU_67813
GCA_004124815.1	4353093	OTU_67813
GCA_004124855.1	4353093	OTU_67813
GCA_004124865.1	4353093	OTU_67813
GCA_004125245.1	247332	NA
GCA_004125265.1	837069	NA
GCA_004125275.1	837069	NA
GCA_004125315.1	112075	OTU_13119
GCA_004125365.1	4349934	OTU_4072
GCA_004125375.1	591285	OTU_376
GCA_004125385.1	4353093	OTU_67813
GCA_004125395.1	4480189	OTU_86616
GCA_004125455.1	4480189	OTU_86616
GCA_004125465.1	4480189	OTU_86616
GCA_004125475.1	4480189	OTU_86616
GCA_004125495.1	4362942	OTU_48342
GCA_004125515.1	4362942	OTU_48342
GCA_004125555.1	4362942	OTU_48342
GCA_004125565.1	4417582	OTU_48342
GCA_004125575.1	4417582	OTU_48342
GCA_004125585.1	4417582	OTU_48342
GCA_004125635.1	4417582	OTU_48342
GCA_004125655.1	4417582	OTU_48342
GCA_004125665.1	4417582	OTU_48342
GCA_004125675.1	4417582	OTU_48342
GCA_004125695.1	4417582	OTU_48342
GCA_004125715.1	4417582	OTU_48342
GCA_004125755.1	4362942	OTU_48342
GCA_004125765.1	4417582	OTU_48342
GCA_004125775.1	4417582	OTU_48342
GCA_004125815.1	4442130	OTU_5442
GCA_004125855.1	169428	OTU_3513
GCA_004125865.1	834463	OTU_9533
GCA_004125915.1	4417582	OTU_48342
GCA_004125925.1	4417582	OTU_48342
GCA_004125935.1	4417582	OTU_48342
GCA_004125945.1	4417582	OTU_48342
GCA_004125955.1	4417582	OTU_48342
GCA_004126015.1	4417582	OTU_48342
GCA_004126025.1	4417582	OTU_48342
GCA_004126035.1	4417582	OTU_48342
GCA_004126045.1	4417582	OTU_48342
GCA_004126065.1	4417582	OTU_48342
GCA_004126115.1	4417582	OTU_48342
GCA_004126125.1	4417582	OTU_48342
GCA_004126135.1	4417582	OTU_48342
GCA_004126155.1	4417582	OTU_48342
GCA_004126175.1	4417582	OTU_48342
GCA_004126215.1	4417582	OTU_48342
GCA_004126225.1	4417582	OTU_48342
GCA_004126235.1	4417582	OTU_48342
GCA_004126245.1	4417582	OTU_48342
GCA_004126285.1	4417582	OTU_48342
GCA_004126315.1	4417582	OTU_48342
GCA_004126325.1	4417582	OTU_48342
GCA_004126335.1	4417582	OTU_48342
GCA_004126365.1	4417582	OTU_48342
GCA_004126395.1	NA	OTU_32218
GCA_004126455.1	358670	NA
GCA_004126495.1	4350788	NA
GCA_004126535.1	406190	OTU_27450
GCA_004126555.1	4388645	OTU_48342
GCA_004126565.1	4362942	OTU_48342
GCA_004126575.1	4362942	OTU_48342
GCA_004126585.1	4362942	OTU_48342
GCA_004126595.1	4362942	OTU_48342
GCA_004126655.1	4362942	OTU_48342
GCA_004126665.1	4362942	OTU_48342
GCA_004126675.1	4388645	OTU_48342
GCA_004126685.1	4362942	OTU_48342
GCA_004126705.1	4362942	OTU_48342
GCA_004126755.1	4388645	OTU_48342
GCA_004126765.1	4362942	OTU_48342
GCA_004126775.1	4362942	OTU_48342
GCA_004126795.1	4362942	OTU_48342
GCA_004126825.1	4362942	OTU_48342
GCA_004126855.1	4388645	OTU_48342
GCA_004126865.1	4417582	OTU_48342
GCA_004126885.1	4362942	OTU_48342
GCA_004126905.1	4362942	OTU_48342
GCA_004126915.1	4388645	OTU_48342
GCA_004126955.1	4362942	OTU_48342
GCA_004126975.1	4362942	OTU_48342
GCA_004126985.1	4388645	OTU_48342
GCA_004127015.1	4362942	OTU_48342
GCA_004127025.1	4362942	OTU_48342
GCA_004127055.1	4362942	OTU_48342
GCA_004127075.1	4362942	OTU_48342
GCA_004127085.1	4362942	OTU_48342
GCA_004127105.1	4362942	OTU_48342
GCA_004127115.1	4362942	OTU_48342
GCA_004127135.1	4388645	OTU_48342
GCA_004127175.1	4388645	OTU_48342
GCA_004127195.1	933356	OTU_44607
GCA_004127205.1	4430300	OTU_5442
GCA_004127215.1	928424	OTU_5442
GCA_004127225.1	933356	OTU_44607
GCA_004127235.1	4442130	OTU_5442
GCA_004127355.1	228556	NA
GCA_004127365.1	228556	NA
GCA_004127435.1	4452050	NA
GCA_004127445.1	4377062	OTU_19684
GCA_004127505.1	4384058	NA
GCA_004127705.1	4452050	NA
GCA_004127765.1	4452050	NA
GCA_004127775.1	4452050	NA
GCA_004127875.1	4452050	NA
GCA_004127935.1	4282096	NA
GCA_004134765.2	149224	OTU_9533
GCA_004134805.1	556066	OTU_85816
GCA_004134825.1	3359685	NA
GCA_004134845.1	4323284	OTU_4072
GCA_004134865.1	87098	OTU_85816
GCA_004134885.2	909056	OTU_715
GCA_004134905.2	4325163	OTU_715
GCA_004134945.1	2438396	OTU_13041
GCA_004134955.1	2438396	OTU_13041
GCA_004134995.1	4299406	OTU_9533
GCA_004135025.1	4323284	OTU_4072
GCA_004135035.1	4323284	OTU_4072
GCA_004135055.1	4415788	NA
GCA_004135085.1	822770	OTU_39939
GCA_004135105.1	536986	OTU_67024
GCA_004135125.1	442743	NA
GCA_004135145.1	3025	NA
GCA_004135165.1	442743	NA
GCA_004135205.1	4394966	OTU_19009
GCA_004135285.1	1139654	OTU_44605
GCA_004135345.1	179312	OTU_62868
GCA_004135385.1	179312	OTU_21306
GCA_004135405.1	105210	OTU_21034
GCA_004135425.1	2651333	OTU_42470
GCA_004135435.1	2651333	OTU_42470
GCA_004135445.1	2651333	OTU_42470
GCA_004135455.2	NA	OTU_4792
GCA_004135465.1	2651333	OTU_42470
GCA_004135525.1	2651333	OTU_42470
GCA_004135535.1	2651333	OTU_42470
GCA_004135545.1	2651333	OTU_42470
GCA_004135585.1	1126149	OTU_29381
GCA_004135605.1	607212	NA
GCA_004135625.1	445733	OTU_29248
GCA_004135645.1	4397092	OTU_4535
GCA_004135665.1	11162	OTU_3697
GCA_004135775.1	2445338	NA
GCA_004135795.1	4452050	NA
GCA_004135815.1	2445338	NA
GCA_004135835.1	4384058	NA
GCA_004135855.1	442743	NA
GCA_004135875.1	1746900	OTU_96428
GCA_004135895.1	4426298	OTU_26083
GCA_004135915.1	442743	NA
GCA_004135935.1	1125844	OTU_44607
GCA_004135955.1	123510	NA
GCA_004135975.1	243306	OTU_4460
GCA_004136015.1	4353093	OTU_67813
GCA_004136035.1	4384058	NA
GCA_004136055.1	4384058	NA
GCA_004136075.1	4384058	NA
GCA_004136095.1	4384058	NA
GCA_004136115.1	4384058	NA
GCA_004136135.1	4384058	NA
GCA_004136155.1	4384058	NA
GCA_004136175.1	4384058	NA
GCA_004136195.1	403853	NA
GCA_004136215.1	403853	NA
GCA_004136235.1	4446058	OTU_4072
GCA_004136255.1	4446058	OTU_4072
GCA_004136295.1	4313865	OTU_8786
GCA_004136315.1	NA	OTU_44607
GCA_004136335.1	4384058	NA
GCA_004136355.1	669771	OTU_1464
GCA_004136375.1	4461879	OTU_41026
GCA_004136395.1	4461879	OTU_41026
GCA_004136415.1	4394926	OTU_13466
GCA_004136435.1	2651333	OTU_42470
GCA_004136445.1	2651333	OTU_42470
GCA_004136455.1	2651333	OTU_42470
GCA_004136555.1	699322	OTU_3779
GCA_004136565.1	139279	OTU_10701
GCA_004136575.1	4415684	OTU_3779
GCA_004136585.1	4415684	OTU_3779
GCA_004136635.1	711526	OTU_62868
GCA_004136655.1	4446058	OTU_4072
GCA_004136675.1	824402	NA
GCA_004136685.1	824402	NA
GCA_004136785.1	824402	NA
GCA_004136795.1	824402	NA
GCA_004136805.1	824402	NA
GCA_004136855.1	824402	NA
GCA_004136875.1	824402	NA
GCA_004136905.1	669771	OTU_1464
GCA_004136915.1	147181	NA
GCA_004136925.1	669771	OTU_1464
GCA_004136935.1	4446058	OTU_4072
GCA_004136945.1	147181	NA
GCA_004137005.1	4446058	OTU_4072
GCA_004137015.1	4446058	OTU_4072
GCA_004137025.1	4446058	OTU_4072
GCA_004137035.1	4446058	OTU_4072
GCA_004137085.1	4418684	OTU_29060
GCA_004137105.1	4446058	OTU_4072
GCA_004137115.1	147181	NA
GCA_004137125.1	147181	NA
GCA_004137145.1	147181	NA
GCA_004137185.1	147181	NA
GCA_004137195.1	147181	NA
GCA_004137225.1	933356	OTU_44607
GCA_004137235.1	822670	OTU_45339
GCA_004137245.1	1088254	OTU_3324
GCA_004137255.1	822670	OTU_45339
GCA_004137275.1	933356	OTU_44607
GCA_004137325.1	933356	OTU_44607
GCA_004137345.1	1088254	OTU_3324
GCA_004137365.1	442743	NA
GCA_004137375.1	10365	OTU_13466
GCA_004137425.1	147181	NA
GCA_004137445.1	147181	NA
GCA_004137465.1	147181	NA
GCA_004137475.1	147181	NA
GCA_004137485.1	147181	NA
GCA_004137525.1	147181	NA
GCA_004137535.1	147181	NA
GCA_004137565.1	147181	OTU_89660
GCA_004137575.1	147181	NA
GCA_004137585.1	147181	OTU_89660
GCA_004137595.1	147181	NA
GCA_004137635.1	147181	NA
GCA_004137665.1	4452050	NA
GCA_004137685.1	417366	OTU_53962
GCA_004137725.1	4446058	OTU_4072
GCA_004137745.1	4329518	OTU_89772
GCA_004137765.1	4415684	OTU_3779
GCA_004137785.1	4461030	OTU_52873
GCA_004137795.1	NA	OTU_52873
GCA_004137845.1	9236	OTU_9770
GCA_004138065.1	376876	OTU_53925
GCA_004138105.1	534578	NA
GCA_004138125.1	NA	OTU_638
GCA_004138165.1	NA	OTU_84302
GCA_004138205.1	NA	OTU_25463
GCA_004138325.1	4332466	OTU_30654
GCA_004138335.1	365415	OTU_15224
GCA_004138365.1	NA	OTU_638
GCA_004138485.1	2845471	OTU_18874
GCA_004138605.1	152859	NA
GCA_004138625.1	2749126	NA
GCA_004138645.1	2749126	NA
GCA_004138665.1	4452050	NA
GCA_004139715.1	4452364	OTU_29457
GCA_004141755.1	805735	OTU_4910
GCA_004141835.1	1546671	OTU_86616
GCA_004141875.1	805735	OTU_4910
GCA_004141895.1	805735	OTU_4910
GCA_004141915.1	NA	OTU_39768
GCA_004141955.1	442743	NA
GCA_004141975.1	4452050	NA
GCA_004143585.1	2651333	OTU_42470
GCA_004143695.1	4482754	OTU_4072
GCA_004143945.1	NA	OTU_79932
GCA_004145395.1	4385479	OTU_15748
GCA_004145405.1	NA	OTU_32336
GCA_004145595.1	4452050	NA
GCA_004145645.1	4452050	NA
GCA_004145665.1	251387	NA
GCA_004145705.1	2749126	NA
GCA_004145725.1	824402	NA
GCA_004145745.1	4452050	NA
GCA_004145765.1	4452050	NA
GCA_004145775.1	4340953	NA
GCA_004145785.1	104313	OTU_363
GCA_004145795.1	565472	NA
GCA_004145845.1	NA	OTU_61319
GCA_004145855.1	4385479	OTU_15748
GCA_004145885.1	518002	NA
GCA_004145895.1	4452050	NA
GCA_004145945.1	4452050	NA
GCA_004145965.1	4452050	NA
GCA_004146055.1	1109454	NA
GCA_004146075.1	824402	NA
GCA_004146105.1	4452050	NA
GCA_004146115.1	4452050	NA
GCA_004146135.1	737912	NA
GCA_004146185.1	4452050	NA
GCA_004146205.1	3941682	NA
GCA_004146215.1	442743	NA
GCA_004146255.1	811492	NA
GCA_004146315.1	4452050	NA
GCA_004146325.1	104313	OTU_363
GCA_004146335.1	566976	NA
GCA_004146385.1	442743	NA
GCA_004146395.1	4452050	NA
GCA_004150065.1	442743	NA
GCA_004150075.1	442743	NA
GCA_004150095.1	442743	NA
GCA_004150105.1	442743	NA
GCA_004150165.1	442743	NA
GCA_004150175.1	442743	NA
GCA_004150205.1	442743	NA
GCA_004150225.1	4413665	OTU_84607
GCA_004150295.1	1140833	NA
GCA_004150405.1	3944484	OTU_13466
GCA_004151085.1	NA	OTU_50
GCA_004151095.1	442743	NA
GCA_004151105.1	223673	OTU_13119
GCA_004151235.1	240032	OTU_84833
GCA_004151245.1	NA	OTU_67852
GCA_004151275.1	NA	OTU_67852
GCA_004151355.1	4458619	NA
GCA_004151365.1	755271	OTU_3807
GCA_004151395.1	4452050	NA
GCA_004151415.2	530416	OTU_208
GCA_004151475.1	818388	OTU_6514
GCA_004151485.1	236991	OTU_87171
GCA_004151605.1	123510	NA
GCA_004151625.1	4074385	OTU_4072
GCA_004151665.1	NA	OTU_48342
GCA_004151675.1	4359590	OTU_48342
GCA_004151685.1	4388645	OTU_48342
GCA_004151695.1	4359590	OTU_48342
GCA_004151705.1	4362942	OTU_48342
GCA_004151765.1	NA	OTU_48342
GCA_004151775.1	NA	OTU_48342
GCA_004151785.1	NA	OTU_48342
GCA_004151795.1	NA	OTU_48342
GCA_004151815.1	NA	OTU_48342
GCA_004151865.1	NA	OTU_48342
GCA_004151875.1	NA	OTU_48342
GCA_004151885.1	NA	OTU_48342
GCA_004151895.1	NA	OTU_48342
GCA_004151925.1	NA	OTU_48342
GCA_004151965.1	4359590	OTU_48342
GCA_004151975.1	4359590	OTU_48342
GCA_004151985.1	4362942	OTU_48342
GCA_004151995.1	4359590	OTU_48342
GCA_004152005.1	NA	OTU_48342
GCA_004152065.1	NA	OTU_48342
GCA_004152075.1	NA	OTU_48342
GCA_004152085.1	NA	OTU_48342
GCA_004152105.1	NA	OTU_48342
GCA_004152135.1	4359590	OTU_48342
GCA_004152165.1	NA	OTU_48342
GCA_004152175.1	305561	OTU_48342
GCA_004152185.1	NA	OTU_48342
GCA_004152205.1	NA	OTU_48342
GCA_004152225.1	4359590	OTU_48342
GCA_004152265.1	NA	OTU_48342
GCA_004152275.1	NA	OTU_48342
GCA_004152285.1	4359590	OTU_48342
GCA_004152305.1	4362942	OTU_48342
GCA_004152325.1	4359590	OTU_48342
GCA_004152365.1	4359590	OTU_48342
GCA_004152375.1	NA	OTU_48342
GCA_004152395.1	NA	OTU_48342
GCA_004152405.1	NA	OTU_48342
GCA_004152415.1	NA	OTU_48342
GCA_004152465.1	NA	OTU_48342
GCA_004152475.1	NA	OTU_48342
GCA_004152485.1	NA	OTU_48342
GCA_004152505.1	NA	OTU_48342
GCA_004152515.1	NA	OTU_48342
GCA_004152565.1	4359590	OTU_48342
GCA_004152575.1	NA	OTU_48342
GCA_004152585.1	NA	OTU_48342
GCA_004152605.1	4359590	OTU_48342
GCA_004152635.1	1109454	NA
GCA_004152665.1	4446058	OTU_4072
GCA_004152675.1	NA	OTU_4072
GCA_004152695.1	4074385	OTU_4072
GCA_004152765.1	4446058	OTU_4072
GCA_004152775.1	NA	OTU_49595
GCA_004152825.1	104313	OTU_363
GCA_004152845.1	1125832	NA
GCA_004152855.1	104313	OTU_363
GCA_004152865.1	1135458	OTU_29381
GCA_004152925.1	102894	OTU_29536
GCA_004152935.1	611748	OTU_88158
GCA_004152945.1	NA	OTU_1464
GCA_004152955.1	4966	OTU_52894
GCA_004152965.1	961783	OTU_67813
GCA_004153025.1	442743	NA
GCA_004153055.1	566976	NA
GCA_004153125.1	442743	NA
GCA_004153235.1	956702	OTU_58364
GCA_004153245.1	1109454	NA
GCA_004153275.1	4452050	NA
GCA_004153325.1	NA	OTU_13065
GCA_004153345.1	4446058	OTU_4072
GCA_004153365.1	4446058	OTU_4072
GCA_004153405.1	12727	NA
GCA_004153435.1	4309216	OTU_67813
GCA_004153445.1	670777	OTU_8786
GCA_004153455.1	670777	OTU_8786
GCA_004153505.1	4309216	OTU_67813
GCA_004153515.1	1117992	NA
GCA_004153525.1	961783	OTU_67813
GCA_004153545.1	4347078	OTU_17918
GCA_004153585.1	4446058	OTU_4072
GCA_004153595.1	669771	OTU_1464
GCA_004153605.1	NA	OTU_29381
GCA_004153645.1	13518	OTU_93254
GCA_004153665.1	1117992	NA
GCA_004153685.1	670777	OTU_8786
GCA_004153725.1	NA	OTU_13466
GCA_004153735.1	3944484	OTU_13466
GCA_004153785.1	3944484	OTU_13466
GCA_004153815.1	NA	OTU_13466
GCA_004153825.1	NA	OTU_13466
GCA_004153865.1	NA	OTU_13466
GCA_004153875.1	NA	OTU_13466
GCA_004153885.1	NA	OTU_13466
GCA_004153945.1	1746900	OTU_96428
GCA_004153965.1	1746900	OTU_96428
GCA_004153985.1	1746900	OTU_96428
GCA_004154005.1	1746900	OTU_96428
GCA_004154025.1	1746900	OTU_96428
GCA_004154045.1	1746900	OTU_96428
GCA_004154065.1	1746900	OTU_96428
GCA_004154085.1	1746900	OTU_96428
GCA_004154105.1	1746900	OTU_96428
GCA_004154125.1	1746900	OTU_96428
GCA_004154145.1	1746900	OTU_96428
GCA_004154165.1	1746900	OTU_96428
GCA_004154185.1	1746900	OTU_96428
GCA_004154205.1	1746900	OTU_96428
GCA_004154225.1	1746900	OTU_96428
GCA_004154245.1	1746900	OTU_96428
GCA_004154265.1	1746900	OTU_96428
GCA_004154285.1	1746900	OTU_96428
GCA_004154305.1	1746900	OTU_96428
GCA_004154325.1	1746900	OTU_96428
GCA_004154345.1	1746900	OTU_96428
GCA_004154365.1	1746900	OTU_96428
GCA_004154385.1	1746900	OTU_96428
GCA_004154405.1	1746900	OTU_96428
GCA_004154425.1	4426298	OTU_26083
GCA_004154435.1	4426298	OTU_26083
GCA_004154445.1	4426298	OTU_26083
GCA_004154455.1	4426298	OTU_26083
GCA_004154475.1	4426298	OTU_26083
GCA_004154525.1	4426298	OTU_26083
GCA_004154535.1	4426298	OTU_26083
GCA_004154545.1	4426298	OTU_26083
GCA_004154555.1	4426298	OTU_26083
GCA_004154565.1	4426298	OTU_26083
GCA_004154625.1	4426298	OTU_26083
GCA_004154635.1	4426298	OTU_26083
GCA_004154645.1	4426298	OTU_26083
GCA_004154655.1	4426298	OTU_26083
GCA_004154695.1	4426298	OTU_26083
GCA_004154995.1	681370	OTU_376
GCA_004155015.1	681370	OTU_376
GCA_004155045.1	681370	OTU_376
GCA_004155095.1	519290	OTU_376
GCA_004155115.1	681370	OTU_376
GCA_004155135.1	681370	OTU_376
GCA_004155145.1	519290	OTU_376
GCA_004155155.1	519290	OTU_376
GCA_004155165.1	681370	OTU_376
GCA_004155235.1	681370	OTU_376
GCA_004155275.1	681370	OTU_376
GCA_004155285.1	681370	OTU_376
GCA_004155295.1	681370	OTU_376
GCA_004155305.1	681370	OTU_376
GCA_004155325.1	681370	OTU_376
GCA_004155375.1	681370	OTU_376
GCA_004155395.1	681370	OTU_376
GCA_004155405.1	519290	OTU_376
GCA_004155425.1	519290	OTU_376
GCA_004155435.1	681370	OTU_376
GCA_004155475.1	681370	OTU_376
GCA_004155495.1	681370	OTU_376
GCA_004155505.1	681370	OTU_376
GCA_004155525.1	681370	OTU_376
GCA_004155535.1	681370	OTU_376
GCA_004155565.1	681370	OTU_376
GCA_004155595.1	681370	OTU_376
GCA_004155615.1	681370	OTU_376
GCA_004155625.1	681370	OTU_376
GCA_004155635.1	681370	OTU_376
GCA_004155645.1	519290	OTU_376
GCA_004155695.1	519290	OTU_376
GCA_004155705.1	681370	OTU_376
GCA_004155715.1	681370	OTU_376
GCA_004155725.1	681370	OTU_376
GCA_004155745.1	681370	OTU_376
GCA_004155795.1	681370	OTU_376
GCA_004155805.1	519290	OTU_376
GCA_004155835.1	681370	OTU_376
GCA_004155845.1	681370	OTU_376
GCA_004155855.1	519290	OTU_376
GCA_004156075.1	681370	OTU_376
GCA_004156085.1	681370	OTU_376
GCA_004156115.1	681370	OTU_376
GCA_004156135.1	681370	OTU_376
GCA_004156145.1	681370	OTU_376
GCA_004156175.1	681370	OTU_376
GCA_004156195.1	519290	OTU_376
GCA_004156215.1	681370	OTU_376
GCA_004156235.1	681370	OTU_376
GCA_004156315.1	2132217	NA
GCA_004156695.1	4350788	NA
GCA_004157435.1	4384058	NA
GCA_004158295.2	2445338	NA
GCA_004159215.1	4350788	NA
GCA_004159435.1	123510	NA
GCA_004159695.1	4350788	NA
GCA_004160165.1	4384058	NA
GCA_004160215.2	2749126	NA
GCA_004160495.1	4350788	NA
GCA_004161075.1	123510	NA
GCA_004161955.2	566976	NA
GCA_004162155.1	123510	NA
GCA_004163835.2	566243	NA
GCA_004163855.2	566976	NA
GCA_004164515.2	442743	NA
GCA_004165155.2	4024559	NA
GCA_004165955.1	4384058	NA
GCA_004166235.1	123510	NA
GCA_004166335.1	386899	OTU_4072
GCA_004166345.1	386899	OTU_4072
GCA_004166355.1	386899	OTU_4072
GCA_004166375.1	386899	OTU_4072
GCA_004166385.1	386899	OTU_4072
GCA_004166435.1	386899	OTU_4072
GCA_004166445.1	386899	OTU_4072
GCA_004166455.1	386899	OTU_4072
GCA_004166465.1	386899	OTU_4072
GCA_004166495.1	386899	OTU_4072
GCA_004166535.1	386899	OTU_4072
GCA_004166545.1	386899	OTU_4072
GCA_004166555.1	386899	OTU_4072
GCA_004166575.1	386899	OTU_4072
GCA_004166595.1	386899	OTU_4072
GCA_004166635.1	386899	OTU_4072
GCA_004166645.1	386899	OTU_4072
GCA_004166665.1	386899	OTU_4072
GCA_004166685.1	386899	OTU_4072
GCA_004166695.1	386899	OTU_4072
GCA_004166735.1	386899	OTU_4072
GCA_004166755.1	386899	OTU_4072
GCA_004166765.1	386899	OTU_4072
GCA_004166775.1	386899	OTU_4072
GCA_004166785.1	386899	OTU_4072
GCA_004166835.1	386899	OTU_4072
GCA_004166855.1	386899	OTU_4072
GCA_004166865.1	386899	OTU_4072
GCA_004166875.1	386899	OTU_4072
GCA_004166885.1	4442130	OTU_5442
GCA_004166915.1	908873	OTU_96428
GCA_004166955.1	2749126	NA
GCA_004166965.1	214919	OTU_53999
GCA_004166975.1	4418496	OTU_1225
GCA_004166985.1	4475758	OTU_58912
GCA_004166995.1	4430300	OTU_5442
GCA_004167045.1	403853	NA
GCA_004167055.1	4480189	OTU_86616
GCA_004167065.1	4365130	OTU_13859
GCA_004167095.1	4362942	OTU_48342
GCA_004167115.1	1117992	NA
GCA_004167165.1	NA	OTU_1614
GCA_004167215.1	1546671	OTU_86616
GCA_004167235.1	766563	OTU_3424
GCA_004167255.1	4475784	OTU_48342
GCA_004167275.1	360985	OTU_1042
GCA_004167295.1	197537	OTU_2015
GCA_004167315.1	NA	OTU_1104
GCA_004167345.1	2599837	NA
GCA_004167365.1	365385	OTU_25085
GCA_004167385.1	4463108	OTU_3513
GCA_004167405.1	525215	OTU_14357
GCA_004167425.1	179319	OTU_57646
GCA_004167445.1	NA	OTU_4478
GCA_004167465.1	4362942	OTU_48342
GCA_004167485.1	4384058	OTU_36790
GCA_004167505.1	572476	NA
GCA_004167525.1	4438116	OTU_34478
GCA_004167545.1	4301298	OTU_34478
GCA_004167565.1	824876	OTU_39939
GCA_004167585.1	824876	OTU_376
GCA_004167605.1	192963	OTU_37521
GCA_004167625.1	4030375	OTU_450
GCA_004167635.1	106476	NA
GCA_004167665.1	NA	OTU_30654
GCA_004167675.1	106476	NA
GCA_004167685.1	106476	NA
GCA_004167725.1	3177392	OTU_376
GCA_004167735.1	825808	OTU_376
GCA_004167745.1	4378081	OTU_80126
GCA_004167785.1	4234212	OTU_34478
GCA_004167795.1	4447950	OTU_1024
GCA_004167815.1	185148	OTU_1044
GCA_004167845.1	2063400	OTU_34478
GCA_004167855.1	4345821	OTU_34478
GCA_004167865.1	4477861	OTU_3766
GCA_004167905.1	4426298	OTU_26083
GCA_004167915.1	4446058	OTU_4072
GCA_004167925.1	4035247	NA
GCA_004167955.1	4446058	OTU_4072
GCA_004167985.1	106476	NA
GCA_004167995.1	106476	NA
GCA_004168035.1	512378	OTU_25890
GCA_004168065.1	4417582	OTU_48342
GCA_004168075.1	4417582	OTU_48342
GCA_004168105.1	358757	OTU_2605
GCA_004168115.1	4417582	OTU_48342
GCA_004168145.1	357046	OTU_2167
GCA_004168155.1	4446058	OTU_4072
GCA_004168175.1	NA	OTU_4072
GCA_004168185.1	4446058	OTU_4072
GCA_004168205.1	4480861	OTU_1290
GCA_004168245.1	106476	NA
GCA_004168255.1	NA	OTU_25463
GCA_004168285.1	1126475	OTU_37926
GCA_004168305.2	729112	OTU_72523
GCA_004168325.2	729112	OTU_72523
GCA_004168345.2	729112	OTU_72523
GCA_004168365.1	NA	OTU_41026
GCA_004168385.1	106476	NA
GCA_004168395.1	106476	NA
GCA_004168405.1	106476	NA
GCA_004168445.1	106476	NA
GCA_004168465.1	4387627	NA
GCA_004168485.1	4414420	OTU_4752
GCA_004168495.1	3472078	OTU_450
GCA_004168525.1	519290	OTU_376
GCA_004168545.1	2234838	OTU_48293
GCA_004168585.1	NA	OTU_24042
GCA_004168605.1	933356	OTU_44607
GCA_004168615.1	669771	OTU_1464
GCA_004168625.1	193536	OTU_62868
GCA_004168635.1	4446058	OTU_4072
GCA_004168645.1	933356	OTU_44607
GCA_004168705.1	4446058	OTU_4072
GCA_004168715.1	4446058	OTU_4072
GCA_004168725.1	4446058	OTU_4072
GCA_004168735.1	4446058	OTU_4072
GCA_004168755.1	4446058	OTU_4072
GCA_004168805.1	4446058	OTU_4072
GCA_004168815.1	4446058	OTU_4072
GCA_004168825.1	4446058	OTU_4072
GCA_004168835.1	4446058	OTU_4072
GCA_004168845.1	4446058	OTU_4072
GCA_004168905.1	4446058	OTU_4072
GCA_004168915.1	4446058	OTU_4072
GCA_004168945.1	147181	OTU_89660
GCA_004168955.1	147181	NA
GCA_004168965.1	147181	OTU_89660
GCA_004168975.1	147181	NA
GCA_004168985.1	147181	OTU_89660
GCA_004169045.1	147181	NA
GCA_004169055.1	147181	NA
GCA_004169065.1	147181	NA
GCA_004169085.1	147181	NA
GCA_004169095.1	147181	NA
GCA_004169145.1	147181	NA
GCA_004169165.1	147181	NA
GCA_004169185.1	147181	NA
GCA_004169245.1	147181	NA
GCA_004169255.1	147181	NA
GCA_004169285.1	147181	NA
GCA_004169295.1	147181	OTU_89660
GCA_004169325.1	147181	NA
GCA_004169335.1	147181	NA
GCA_004169345.1	147181	NA
GCA_004169385.1	147181	NA
GCA_004169395.1	147181	NA
GCA_004169425.1	147181	NA
GCA_004169435.1	147181	NA
GCA_004169445.1	147181	NA
GCA_004169485.1	147181	OTU_89660
GCA_004169495.1	147181	NA
GCA_004169525.1	147181	NA
GCA_004169535.1	147181	OTU_89660
GCA_004169545.1	147181	OTU_89660
GCA_004169585.1	147181	OTU_89660
GCA_004169595.1	147181	OTU_89660
GCA_004169605.1	147181	NA
GCA_004169625.1	147181	NA
GCA_004169635.1	147181	NA
GCA_004169685.1	147181	NA
GCA_004169695.1	147181	NA
GCA_004169715.1	147181	NA
GCA_004169725.1	147181	NA
GCA_004169775.1	147181	NA
GCA_004169795.1	147181	NA
GCA_004169805.1	147181	NA
GCA_004169865.1	147181	NA
GCA_004169875.1	147181	NA
GCA_004169885.1	4362183	NA
GCA_004169905.1	147181	OTU_89660
GCA_004169925.1	147181	OTU_89660
GCA_004169965.1	147181	NA
GCA_004169985.1	147181	NA
GCA_004169995.1	147181	NA
GCA_004170045.1	147181	NA
GCA_004170065.1	147181	NA
GCA_004170085.1	147181	NA
GCA_004170095.1	147181	NA
GCA_004170105.1	147181	NA
GCA_004170125.1	147181	NA
GCA_004170185.1	147181	NA
GCA_004170265.1	147181	OTU_89660
GCA_004170285.1	147181	NA
GCA_004170325.1	147181	NA
GCA_004170355.1	147181	NA
GCA_004170385.1	147181	NA
GCA_004170395.1	147181	NA
GCA_004170415.1	147181	NA
GCA_004170465.1	442743	NA
GCA_004170475.1	442743	NA
GCA_004170505.1	442743	NA
GCA_004170565.1	2084364	NA
GCA_004170575.1	566976	NA
GCA_004170665.1	3531225	NA
GCA_004170685.1	2749126	NA
GCA_004170705.1	4340953	NA
GCA_004170775.1	2749126	NA
GCA_004170795.1	442743	NA
GCA_004170805.1	2749126	NA
GCA_004170865.1	442743	NA
GCA_004170915.1	4340953	NA
GCA_004170965.1	442743	NA
GCA_004170975.1	4024559	NA
GCA_004170995.1	442743	NA
GCA_004171075.1	442743	NA
GCA_004171085.1	3531225	NA
GCA_004171115.1	2749126	NA
GCA_004171135.1	442743	NA
GCA_004171185.1	2445338	NA
GCA_004171205.1	566976	NA
GCA_004171215.1	4340953	NA
GCA_004171235.1	3531225	NA
GCA_004171285.1	6118	NA
GCA_004171315.1	2749126	NA
GCA_004171335.1	2749126	NA
GCA_004171355.1	442743	NA
GCA_004171425.1	4380886	NA
GCA_004171435.1	4340953	NA
GCA_004171515.1	442743	NA
GCA_004171565.1	442743	NA
GCA_004171615.1	2749126	NA
GCA_004171665.1	2749126	NA
GCA_004171675.1	566976	NA
GCA_004171705.1	566243	NA
GCA_004171715.1	2749126	NA
GCA_004171725.1	442743	NA
GCA_004171765.1	2749126	NA
GCA_004171815.1	2749126	NA
GCA_004171825.1	221361	NA
GCA_004171925.1	4024559	NA
GCA_004171945.1	2749126	NA
GCA_004171975.1	442743	NA
GCA_004172015.1	3531225	NA
GCA_004172065.1	442743	NA
GCA_004172085.1	4340953	NA
GCA_004172145.1	2749126	NA
GCA_004172155.1	4340953	NA
GCA_004172175.1	2749126	NA
GCA_004172245.1	3531225	NA
GCA_004172255.1	2251904	NA
GCA_004172265.1	2749126	NA
GCA_004172305.1	3531225	NA
GCA_004172335.1	4340953	NA
GCA_004172445.1	3531225	NA
GCA_004172465.1	442743	NA
GCA_004172475.1	442743	NA
GCA_004172525.1	4340953	NA
GCA_004172545.1	2749126	NA
GCA_004172555.1	4024559	NA
GCA_004172565.1	2749126	NA
GCA_004172575.1	4340953	NA
GCA_004172615.1	4340953	NA
GCA_004172645.1	3531225	NA
GCA_004172655.1	442743	NA
GCA_004172665.1	2749126	NA
GCA_004172675.1	3531225	NA
GCA_004172725.1	2749126	NA
GCA_004172745.1	221361	NA
GCA_004172765.1	442743	NA
GCA_004172795.1	2749126	NA
GCA_004172805.1	2749126	NA
GCA_004173335.1	NA	OTU_15342
GCA_004173525.1	NA	OTU_15342
GCA_004173925.1	442743	NA
GCA_004174015.1	123510	NA
GCA_004174335.1	4384058	NA
GCA_004174355.1	4384058	NA
GCA_004174855.1	4306121	NA
GCA_004175755.1	4384058	NA
GCA_004175805.1	4384058	NA
GCA_004176055.1	123510	NA
GCA_004176155.1	442743	NA
GCA_004176315.1	4350788	NA
GCA_004176355.1	4306121	NA
GCA_004176675.2	2749126	NA
GCA_004176865.1	4384058	NA
GCA_004176895.1	4350788	NA
GCA_004178055.1	123510	NA
GCA_004178175.1	4350788	NA
GCA_004178275.1	4350788	NA
GCA_004178485.1	123510	NA
GCA_004178585.1	4306121	NA
GCA_004179225.1	4350788	NA
GCA_004179395.1	4385479	OTU_15748
GCA_004179405.1	4452050	NA
GCA_004179475.1	2749126	NA
GCA_004179515.1	332958	OTU_13466
GCA_004179525.1	4452050	NA
GCA_004179555.1	4452050	NA
GCA_004179565.1	332958	OTU_13466
GCA_004179685.1	NA	OTU_80661
GCA_004180025.1	123510	NA
GCA_004180255.1	123510	NA
GCA_004180425.1	4350788	NA
GCA_004180495.1	4384058	NA
GCA_004180885.1	4384058	NA
GCA_004180995.1	NA	OTU_80661
GCA_004181305.1	4350788	NA
GCA_004181605.1	4350788	NA
GCA_004181685.2	566976	NA
GCA_004181785.2	2749126	NA
GCA_004181875.1	2749126	NA
GCA_004181885.1	824402	NA
GCA_004181905.1	541517	OTU_36790
GCA_004181915.1	824402	NA
GCA_004181935.1	1109454	NA
GCA_004181975.1	442743	NA
GCA_004181995.1	538000	OTU_36790
GCA_004182635.1	4306121	NA
GCA_004182675.1	4384058	NA
GCA_004182885.1	4350788	NA
GCA_004183075.2	566243	NA
GCA_004183215.2	2749126	NA
GCA_004183455.1	4350788	NA
GCA_004183585.1	123510	NA
GCA_004183655.1	4306121	NA
GCA_004183795.1	4350788	NA
GCA_004184155.1	4350788	NA
GCA_004184295.1	123510	NA
GCA_004184455.1	4350788	NA
GCA_004184625.1	123510	NA
GCA_004184785.1	4350788	NA
GCA_004184935.1	4384058	NA
GCA_004185015.1	228556	NA
GCA_004185505.1	123510	NA
GCA_004186095.1	4350788	NA
GCA_004186405.1	4350788	NA
GCA_004186435.1	4384058	NA
GCA_004187015.1	4306121	NA
GCA_004187375.1	4350788	NA
GCA_004187555.1	4350788	NA
GCA_004187675.1	4306121	NA
GCA_004187715.1	911947	OTU_13119
GCA_004187775.1	4350788	NA
GCA_004188155.1	4306121	NA
GCA_004188335.1	123510	NA
GCA_004188955.1	123510	NA
GCA_004189395.1	4350788	NA
GCA_004189455.1	123510	NA
GCA_004189475.1	4350788	NA
GCA_004190135.1	4306121	NA
GCA_004190315.1	123510	NA
GCA_004190675.1	123510	NA
GCA_004191715.1	4350788	NA
GCA_004192115.1	123510	NA
GCA_004192355.1	123510	NA
GCA_004192415.1	4350788	NA
GCA_004192475.1	4306121	NA
GCA_004192495.1	4384058	NA
GCA_004192725.1	NA	OTU_80661
GCA_004192875.1	NA	OTU_36790
GCA_004193155.1	442743	NA
GCA_004193175.1	137072	NA
GCA_004193195.1	711733	OTU_8971
GCA_004193205.1	4411489	OTU_53925
GCA_004193385.1	2749126	NA
GCA_004193555.1	652208	OTU_27006
GCA_004193595.1	683769	NA
GCA_004193635.1	692244	OTU_53925
GCA_004193655.1	692244	OTU_53925
GCA_004193675.1	692244	OTU_53925
GCA_004193695.1	692244	OTU_53925
GCA_004193715.1	358670	NA
GCA_004193735.1	104313	OTU_363
GCA_004193755.1	442743	NA
GCA_004193875.1	4446058	OTU_4072
GCA_004193895.1	4446058	OTU_4072
GCA_004193915.1	7183	OTU_48303
GCA_004193935.1	1746900	OTU_96428
GCA_004193955.1	692244	OTU_53925
GCA_004194355.1	93099	OTU_1407
GCA_004194375.1	4380803	OTU_3424
GCA_004194435.2	1117992	NA
GCA_004194455.2	1117992	NA
GCA_004194475.2	1117992	NA
GCA_004194515.1	9236	OTU_9770
GCA_004194535.1	560243	OTU_20022
GCA_004194555.1	669771	OTU_1464
GCA_004194605.3	4350788	NA
GCA_004194615.2	4384058	NA
GCA_004194625.2	4384058	NA
GCA_004194635.5	4384058	NA
GCA_004195095.1	3944484	OTU_13466
GCA_004195115.1	548293	OTU_13466
GCA_004195145.1	309489	OTU_76974
GCA_004195735.1	4443001	OTU_19684
GCA_004195745.1	4443001	OTU_19684
GCA_004195755.1	4443001	OTU_19684
GCA_004195775.1	NA	OTU_19684
GCA_004195835.1	642421	OTU_19684
GCA_004195845.1	4443001	OTU_19684
GCA_004195855.1	4443001	OTU_19684
GCA_004195885.1	4443001	OTU_19684
GCA_004195895.1	4443001	OTU_19684
GCA_004195935.1	4443001	OTU_19684
GCA_004195945.1	4443001	OTU_19684
GCA_004195955.1	4443001	OTU_19684
GCA_004195965.1	4443001	OTU_19684
GCA_004195995.1	4443001	OTU_19684
GCA_004196035.1	4443001	OTU_19684
GCA_004196045.1	NA	OTU_19684
GCA_004196135.1	NA	OTU_19684
GCA_004196145.1	4443001	OTU_19684
GCA_004196155.1	4443001	OTU_19684
GCA_004196215.1	4365499	OTU_19684
GCA_004196225.1	4377062	OTU_19684
GCA_004196355.1	4393208	OTU_13466
GCA_004196365.1	2304693	OTU_13466
GCA_004197395.1	1124499	OTU_9533
GCA_004208435.1	2234838	OTU_48293
GCA_004208455.1	2234838	OTU_48293
GCA_004208475.1	4452050	NA
GCA_004208495.1	4446058	OTU_4072
GCA_004208505.1	4446058	OTU_4072
GCA_004208515.1	4316930	OTU_31151
GCA_004208535.1	704267	OTU_1078
GCA_004208595.1	4446058	OTU_4072
GCA_004208615.1	355305	OTU_86616
GCA_004208635.1	4327769	OTU_1479
GCA_004208655.1	933356	OTU_44607
GCA_004208675.1	933356	OTU_44607
GCA_004208695.1	933356	OTU_44607
GCA_004208815.1	3398150	OTU_4137
GCA_004208835.1	584176	OTU_57054
GCA_004208845.1	4313148	OTU_76974
GCA_004208855.1	4452050	NA
GCA_004208865.1	4452050	NA
GCA_004208915.1	4313148	OTU_76974
GCA_004208935.1	309489	OTU_76974
GCA_004208945.1	309489	OTU_76974
GCA_004208955.1	721199	OTU_76974
GCA_004208995.1	NA	OTU_1464
GCA_004209005.1	669771	OTU_1464
GCA_004209025.1	669771	OTU_1464
GCA_004209035.1	669771	OTU_1464
GCA_004209075.1	669771	OTU_1464
GCA_004209095.1	309489	OTU_76974
GCA_004209115.1	NA	OTU_4991
GCA_004209125.1	NA	OTU_4991
GCA_004209135.1	515265	OTU_82512
GCA_004209145.1	4482374	OTU_82512
GCA_004209195.1	669771	OTU_1464
GCA_004209205.1	NA	OTU_1464
GCA_004209215.1	NA	OTU_1464
GCA_004209225.1	669771	OTU_1464
GCA_004209275.1	4452050	NA
GCA_004209295.1	584176	OTU_57054
GCA_004209305.1	584176	OTU_57054
GCA_004209325.1	NA	OTU_4991
GCA_004209335.1	584176	OTU_57054
GCA_004209355.1	NA	OTU_4991
GCA_004209395.1	584176	OTU_57054
GCA_004209405.1	343318	OTU_1464
GCA_004209415.1	584176	OTU_57054
GCA_004209435.1	584176	OTU_57054
GCA_004209445.1	584176	OTU_57054
GCA_004209495.1	584176	OTU_57054
GCA_004209505.1	584176	OTU_57054
GCA_004209515.1	584176	OTU_57054
GCA_004209555.1	584176	OTU_57054
GCA_004209565.1	584176	OTU_57054
GCA_004209595.1	584176	OTU_57054
GCA_004209605.1	584176	OTU_57054
GCA_004209625.1	584176	OTU_57054
GCA_004209635.1	584176	OTU_57054
GCA_004209655.1	584176	OTU_57054
GCA_004209675.1	669771	OTU_1464
GCA_004209715.1	669771	OTU_1464
GCA_004209725.1	584176	OTU_57054
GCA_004209755.1	4348382	OTU_48303
GCA_004209775.1	557211	NA
GCA_004209795.1	4452050	NA
GCA_004209815.1	164500	OTU_159
GCA_004209835.1	164500	OTU_159
GCA_004209875.1	NA	OTU_4072
GCA_004209885.1	4338003	OTU_4072
GCA_004209895.1	NA	OTU_4072
GCA_004209905.1	4338003	OTU_4072
GCA_004209915.1	4446058	OTU_4072
GCA_004209975.1	NA	OTU_4072
GCA_004209985.1	NA	OTU_4072
GCA_004209995.1	NA	OTU_4072
GCA_004210035.1	4446058	OTU_4072
GCA_004210045.1	NA	OTU_4072
GCA_004210055.1	NA	OTU_4072
GCA_004210065.1	NA	OTU_4072
GCA_004210085.1	989990	OTU_4072
GCA_004210135.1	NA	OTU_4072
GCA_004210145.1	NA	OTU_4072
GCA_004210175.1	2589305	OTU_67813
GCA_004210185.1	NA	OTU_67813
GCA_004210215.1	1074625	OTU_43572
GCA_004210235.1	961783	OTU_67813
GCA_004210255.1	212341	OTU_57646
GCA_004210275.1	NA	OTU_6588
GCA_004210295.1	NA	OTU_1407
GCA_004210305.1	NA	OTU_63970
GCA_004210355.1	14554	NA
GCA_004211055.1	NA	OTU_30654
GCA_004211505.1	NA	OTU_1051
GCA_004211735.1	NA	OTU_1051
GCA_004211775.1	2749126	NA
GCA_004211795.1	584176	OTU_57054
GCA_004211815.1	4482374	OTU_1464
GCA_004211885.1	NA	OTU_97137
GCA_004211955.1	2749126	NA
GCA_004211985.1	2445338	NA
GCA_004211995.1	2749126	NA
GCA_004212195.1	805735	OTU_4910
GCA_004212215.1	278809	NA
GCA_004212225.1	2445338	NA
GCA_004212255.1	442743	NA
GCA_004212295.1	2445338	NA
GCA_004212315.1	4457268	NA
GCA_004212325.1	2749126	NA
GCA_004212345.1	NA	OTU_58364
GCA_004212355.1	9557	OTU_58364
GCA_004212375.1	9557	OTU_58364
GCA_004212415.1	576819	NA
GCA_004212425.1	589597	OTU_67813
GCA_004212435.1	4440404	OTU_19389
GCA_004212445.1	4377062	OTU_19684
GCA_004212515.1	4452050	NA
GCA_004212525.1	4452050	NA
GCA_004212535.1	4452050	NA
GCA_004212555.1	4452050	NA
GCA_004212565.1	4452050	NA
GCA_004212635.1	4472772	OTU_52894
GCA_004212645.1	4407222	OTU_76974
GCA_004212655.1	68617	OTU_8786
GCA_004212675.1	NA	OTU_52894
GCA_004213485.1	NA	OTU_25224
GCA_004213525.1	104313	OTU_363
GCA_004213555.1	230061	NA
GCA_004213965.1	NA	OTU_30331
GCA_004214255.1	144057	OTU_25224
GCA_004214305.1	144057	OTU_25224
GCA_004214315.1	NA	OTU_72221
GCA_004214355.1	91331	OTU_9770
GCA_004214365.1	NA	OTU_9770
GCA_004214375.1	NA	OTU_9770
GCA_004214385.1	91331	OTU_9770
GCA_004214395.1	4337083	OTU_9770
GCA_004214455.1	91331	OTU_9770
GCA_004214465.1	NA	OTU_9770
GCA_004214475.1	4337083	OTU_9770
GCA_004214495.1	NA	OTU_9770
GCA_004214525.1	4337083	OTU_9770
GCA_004214555.1	91331	OTU_9770
GCA_004214565.1	NA	OTU_9770
GCA_004214575.1	106503	OTU_9770
GCA_004214595.1	91331	OTU_9770
GCA_004214625.1	91331	NA
GCA_004214655.1	4337083	OTU_9770
GCA_004214665.1	91331	OTU_9770
GCA_004214675.1	NA	OTU_9770
GCA_004214695.1	91331	OTU_9770
GCA_004214715.1	NA	OTU_9770
GCA_004214755.1	91331	OTU_9770
GCA_004214765.1	91331	OTU_9770
GCA_004214795.1	4401773	OTU_3697
GCA_004214815.1	105235	OTU_57080
GCA_004214835.1	4399488	OTU_91174
GCA_004214845.1	79171	NA
GCA_004214875.1	4362236	NA
GCA_004214895.1	65400	OTU_67813
GCA_004214915.1	1126009	OTU_3101
GCA_004214925.1	3718254	OTU_28171
GCA_004214935.1	589900	OTU_57656
GCA_004214945.1	3718254	OTU_28171
GCA_004214995.1	91331	OTU_9770
GCA_004215005.1	4337083	OTU_9770
GCA_004215015.1	4337083	OTU_9770
GCA_004215035.1	106503	OTU_9770
GCA_004215095.1	106503	OTU_9770
GCA_004215105.1	NA	OTU_9770
GCA_004215145.1	NA	OTU_9770
GCA_004215155.1	91331	OTU_9770
GCA_004215195.1	4337083	OTU_9770
GCA_004215215.1	106503	OTU_9770
GCA_004215225.1	106503	OTU_9770
GCA_004215235.1	106503	OTU_9770
GCA_004215255.1	106503	OTU_9770
GCA_004215295.1	4337083	OTU_9770
GCA_004215315.1	91331	OTU_9770
GCA_004215325.1	91331	OTU_9770
GCA_004215335.1	91331	OTU_9770
GCA_004215355.1	106503	OTU_9770
GCA_004215635.2	2251904	NA
GCA_004216235.1	123510	NA
GCA_004216315.1	123510	NA
GCA_004216475.1	2160270	NA
GCA_004216495.1	309198	NA
GCA_004216535.1	179312	OTU_62868
GCA_004216555.1	NA	OTU_66700
GCA_004216565.1	4357500	OTU_6827
GCA_004216575.1	NA	OTU_43572
GCA_004216635.1	NA	OTU_63300
GCA_004216655.1	5158	OTU_44607
GCA_004216665.1	3359685	OTU_85816
GCA_004216695.1	149330	OTU_8786
GCA_004216715.1	4433298	NA
GCA_004216755.1	NA	OTU_8786
GCA_004216775.1	NA	OTU_29122
GCA_004216825.1	907206	OTU_57220
GCA_004216855.1	NA	OTU_43572
GCA_004216875.1	688993	OTU_159
GCA_004216895.1	4378410	OTU_67852
GCA_004216905.1	558911	OTU_32033
GCA_004216915.1	NA	OTU_92952
GCA_004217035.1	NA	OTU_48303
GCA_004217045.1	3437276	OTU_8537
GCA_004217095.1	NA	OTU_8786
GCA_004217115.1	NA	OTU_74592
GCA_004217135.1	93360	NA
GCA_004217145.1	558911	OTU_32033
GCA_004217175.1	821644	OTU_1479
GCA_004217185.1	611415	OTU_12457
GCA_004217215.1	4035617	OTU_8786
GCA_004217225.1	690515	NA
GCA_004217285.1	822114	NA
GCA_004217315.1	571375	OTU_9533
GCA_004217345.1	NA	OTU_13466
GCA_004217355.1	3076501	OTU_42153
GCA_004217385.1	5158	OTU_44607
GCA_004217415.1	539152	NA
GCA_004217445.1	2815574	NA
GCA_004217455.1	145053	NA
GCA_004217495.1	263122	OTU_357
GCA_004217545.1	584249	OTU_32783
GCA_004217555.1	1130952	OTU_26880
GCA_004217565.1	317982	OTU_44605
GCA_004217615.1	85407	NA
GCA_004217845.1	4384058	NA
GCA_004218325.1	NA	OTU_36790
GCA_004219885.1	NA	OTU_80661
GCA_004222645.2	4384058	NA
GCA_004222725.2	4384058	NA
GCA_004222765.1	4384058	NA
GCA_004223765.2	4384058	NA
GCA_004223785.2	4384058	NA
GCA_004224115.1	4306121	NA
GCA_004224345.1	4350788	NA
GCA_004224885.2	4384058	NA
GCA_004225125.1	NA	OTU_36790
GCA_004226045.1	NA	OTU_80661
GCA_004226125.1	NA	OTU_80661
GCA_004226385.1	NA	OTU_80661
GCA_004226435.1	4384058	NA
GCA_004226495.1	4384058	NA
GCA_004226525.1	NA	OTU_80661
GCA_004226545.1	4384058	NA
GCA_004226835.1	NA	OTU_80661
GCA_004227385.1	NA	OTU_80661
GCA_004227785.1	4384058	NA
GCA_004228285.1	NA	OTU_80661
GCA_004228485.1	NA	OTU_80661
GCA_004228725.1	NA	OTU_80661
GCA_004228745.1	NA	OTU_80661
GCA_004229005.1	NA	OTU_80661
GCA_004229045.1	NA	OTU_80661
GCA_004229085.1	NA	OTU_80661
GCA_004229185.1	NA	OTU_80661
GCA_004229265.1	NA	OTU_80661
GCA_004229405.1	NA	OTU_80661
GCA_004229565.1	4306121	NA
GCA_004229885.1	NA	OTU_80661
GCA_004230325.1	NA	OTU_80661
GCA_004232485.2	2251904	NA
GCA_004233485.1	4384058	NA
GCA_004233565.1	4384058	NA
GCA_004233705.1	4350788	NA
GCA_004233725.1	4350788	NA
GCA_004234505.1	NA	OTU_82049
GCA_004234645.1	4384058	NA
GCA_004234805.1	4384058	NA
GCA_004234865.1	4384058	NA
GCA_004235665.1	4384058	NA
GCA_004235845.1	4384058	NA
GCA_004236565.1	4384058	NA
GCA_004236625.1	4384058	NA
GCA_004237005.1	4350788	NA
GCA_004237045.1	4306121	NA
GCA_004237165.1	4384058	NA
GCA_004237195.1	4384058	NA
GCA_004237225.1	4384058	NA
GCA_004237465.1	4384058	NA
GCA_004237785.1	4384058	NA
GCA_004237805.1	4306121	NA
GCA_004238045.1	4384058	NA
GCA_004238465.1	4384058	NA
GCA_004238565.1	4350788	NA
GCA_004238665.1	4306121	NA
GCA_004238795.1	4350788	NA
GCA_004238845.1	4350788	NA
GCA_004238865.1	4350788	NA
GCA_004239125.1	4384058	NA
GCA_004239455.1	4384058	NA
GCA_004239965.1	4350788	NA
GCA_004240005.1	4384058	NA
GCA_004240125.1	4384058	NA
GCA_004240565.1	4306121	NA
GCA_004240925.1	4384058	NA
GCA_004240935.1	4384058	NA
GCA_004240985.1	4384058	NA
GCA_004241125.1	4384058	NA
GCA_004241465.1	4384058	NA
GCA_004241885.1	4384058	NA
GCA_004241965.1	4384058	NA
GCA_004242365.1	4350788	NA
GCA_004242425.1	4384058	NA
GCA_004242845.1	4306121	NA
GCA_004242865.1	4306121	NA
GCA_004242875.1	4384058	NA
GCA_004243005.1	4384058	NA
GCA_004243145.1	4384058	NA
GCA_004243185.1	4384058	NA
GCA_004243445.1	4384058	NA
GCA_004243565.1	4384058	NA
GCA_004243925.1	4350788	NA
GCA_004244065.1	4384058	NA
GCA_004245065.1	4384058	NA
GCA_004245165.1	4384058	NA
GCA_004245345.1	4384058	NA
GCA_004245645.1	4306121	NA
GCA_004245685.1	4384058	NA
GCA_004246005.1	4384058	NA
GCA_004246305.1	123510	NA
GCA_004246405.1	4384058	NA
GCA_004246665.1	NA	OTU_80661
GCA_004246765.1	4384058	NA
GCA_004247105.1	4384058	NA
GCA_004247785.1	4384058	NA
GCA_004248005.1	4350788	NA
GCA_004248405.1	4384058	NA
GCA_004248645.1	4384058	NA
GCA_004248905.1	4384058	NA
GCA_004248985.1	4384058	NA
GCA_004249085.1	4384058	NA
GCA_004250705.1	4384058	NA
GCA_004250765.1	4306121	NA
GCA_004250985.1	4384058	NA
GCA_004252765.1	442743	NA
GCA_004252785.1	4350788	NA
GCA_004252925.1	4350788	NA
GCA_004253085.1	123510	NA
GCA_004253145.1	123510	NA
GCA_004253235.2	3531225	NA
GCA_004253395.1	4350788	NA
GCA_004253425.1	4350788	NA
GCA_004253755.1	4306121	NA
GCA_004253765.1	123510	NA
GCA_004253905.1	10085	NA
GCA_004254005.1	4384058	NA
GCA_004254125.1	4384058	NA
GCA_004254185.1	4306121	NA
GCA_004254465.1	4350788	NA
GCA_004254605.1	4350788	NA
GCA_004254745.1	123510	NA
GCA_004254785.1	4306121	NA
GCA_004254845.2	442743	NA
GCA_004254925.1	4350788	NA
GCA_004255125.1	4306121	NA
GCA_004255225.1	4384058	NA
GCA_004255285.1	4350788	NA
GCA_004255345.2	2251904	NA
GCA_004255515.1	4350788	NA
GCA_004255955.1	4384058	NA
GCA_004256065.1	4306121	NA
GCA_004256085.1	123510	NA
GCA_004256225.2	4392183	NA
GCA_004256265.2	442743	NA
GCA_004256285.1	4306121	NA
GCA_004256385.1	123510	NA
GCA_004256445.1	4350788	NA
GCA_004256565.1	566976	NA
GCA_004256645.2	1550603	NA
GCA_004256705.2	4024559	NA
GCA_004257125.1	566976	NA
GCA_004257265.1	4350788	NA
GCA_004257285.1	4350788	NA
GCA_004257425.1	563359	NA
GCA_004257685.1	4350788	NA
GCA_004257725.1	4350788	NA
GCA_004257765.1	4350788	NA
GCA_004257815.1	4306121	NA
GCA_004258065.2	2749126	NA
GCA_004258225.1	4384058	NA
GCA_004258265.1	4350788	NA
GCA_004258305.1	4350788	NA
GCA_004258325.1	4350788	NA
GCA_004258995.1	4350788	NA
GCA_004259065.1	4306121	NA
GCA_004259525.1	4384058	NA
GCA_004259825.2	2749126	NA
GCA_004259865.2	581782	NA
GCA_004259905.2	2445338	NA
GCA_004259925.2	566243	NA
GCA_004260025.1	4306121	NA
GCA_004260065.1	4350788	NA
GCA_004260305.1	123510	NA
GCA_004260335.1	4350788	NA
GCA_004260915.1	4384058	NA
GCA_004261025.1	4306121	NA
GCA_004261085.2	2251904	NA
GCA_004261105.1	123510	NA
GCA_004261125.1	123510	NA
GCA_004261225.1	4306121	NA
GCA_004261505.1	4350788	NA
GCA_004261585.1	4306121	NA
GCA_004261885.1	123510	NA
GCA_004261925.1	4306121	NA
GCA_004261945.1	4306121	NA
GCA_004262025.1	4384058	NA
GCA_004262125.1	4384058	NA
GCA_004262325.1	4306121	NA
GCA_004262355.1	4306121	NA
GCA_004262515.1	123510	NA
GCA_004262715.1	4306121	NA
GCA_004262815.1	4306121	NA
GCA_004262885.2	2749126	NA
GCA_004262995.1	4306121	NA
GCA_004263025.1	4306121	NA
GCA_004263125.1	4350788	NA
GCA_004263185.1	123510	NA
GCA_004263305.1	4350788	NA
GCA_004263345.2	2749126	NA
GCA_004263405.2	442743	NA
GCA_004263445.1	123510	NA
GCA_004263505.1	4384058	NA
GCA_004263675.3	2749126	NA
GCA_004263725.1	4306121	NA
GCA_004263885.1	123510	NA
GCA_004264165.1	4306121	NA
GCA_004264305.2	2749126	NA
GCA_004264485.1	4306121	NA
GCA_004264545.1	123510	NA
GCA_004264645.1	4306121	NA
GCA_004265365.1	4384058	NA
GCA_004265515.1	123510	NA
GCA_004265685.1	123510	NA
GCA_004265735.1	123510	NA
GCA_004265985.2	566243	NA
GCA_004266035.1	4306121	NA
GCA_004266285.1	4350788	NA
GCA_004266345.1	4350788	NA
GCA_004266565.1	123510	NA
GCA_004266665.1	NA	OTU_82049
GCA_004266845.1	4384058	NA
GCA_004267025.1	4350788	NA
GCA_004267625.1	4306121	NA
GCA_004267645.1	2445338	NA
GCA_004267785.2	2749126	NA
GCA_004268265.2	566243	NA
GCA_004268315.2	2445338	NA
GCA_004268365.1	228556	NA
GCA_004268585.1	4384058	NA
GCA_004268685.1	4350788	NA
GCA_004268845.1	4384058	NA
GCA_004269245.1	123510	NA
GCA_004269425.1	4306121	NA
GCA_004269585.1	4350788	NA
GCA_004269805.1	2445338	NA
GCA_004270225.1	4350788	NA
GCA_004270265.1	123510	NA
GCA_004270335.1	4350788	NA
GCA_004270545.2	2749126	NA
GCA_004270645.1	4384058	NA
GCA_004270675.1	123510	NA
GCA_004271325.1	4384058	NA
GCA_004271405.1	123510	NA
GCA_004272085.1	4350788	NA
GCA_004272145.1	4306121	NA
GCA_004272545.1	4306121	NA
GCA_004272565.1	4350788	NA
GCA_004272905.1	4384058	NA
GCA_004272935.1	123510	NA
GCA_004273265.1	123510	NA
GCA_004273275.1	123510	NA
GCA_004273385.2	2445338	NA
GCA_004273665.1	4350788	NA
GCA_004273745.1	442743	NA
GCA_004273765.1	4350788	NA
GCA_004273865.1	4306121	NA
GCA_004274085.1	4384058	NA
GCA_004274265.1	4384058	NA
GCA_004274565.1	4306121	NA
GCA_004274915.1	4384058	NA
GCA_004274995.1	4350788	NA
GCA_004275075.1	4384058	NA
GCA_004275135.1	4350788	NA
GCA_004275295.1	4350788	NA
GCA_004275305.1	123510	NA
GCA_004275475.1	2445338	NA
GCA_004275535.1	123510	NA
GCA_004275575.1	4306121	NA
GCA_004275775.1	4350788	NA
GCA_004275835.1	4384058	NA
GCA_004275915.1	123510	NA
GCA_004276255.1	4306121	NA
GCA_004277075.1	NA	OTU_80661
GCA_004277615.1	NA	OTU_80661
GCA_004278415.1	NA	OTU_80661
GCA_004278635.1	NA	OTU_80661
GCA_004279345.1	4361046	NA
GCA_004280135.2	4384058	OTU_80661
GCA_004280405.1	297260	NA
GCA_004280695.1	123510	NA
GCA_004280875.2	442743	NA
GCA_004280975.1	123510	NA
GCA_004281175.1	4384058	NA
GCA_004281255.2	2749126	NA
GCA_004281435.2	442743	NA
GCA_004281855.1	NA	OTU_80661
GCA_004282215.1	2749126	NA
GCA_004282295.1	4024559	NA
GCA_004282335.1	2445338	NA
GCA_004282365.1	4024559	NA
GCA_004282435.1	221361	NA
GCA_004282455.1	566976	NA
GCA_004282465.1	221361	NA
GCA_004282495.1	4024559	NA
GCA_004282575.1	4024559	NA
GCA_004282635.1	566976	NA
GCA_004282685.1	4024559	NA
GCA_004282735.1	172830	OTU_3700
GCA_004282745.1	NA	OTU_21740
GCA_004282815.1	210559	NA
GCA_004282835.1	669771	OTU_1464
GCA_004282845.1	669771	OTU_1464
GCA_004283115.1	4466586	OTU_3697
GCA_004283125.1	4466586	OTU_3697
GCA_004283175.1	7932	OTU_41834
GCA_004283235.1	2251904	NA
GCA_004283275.1	4024559	NA
GCA_004283295.1	4024559	NA
GCA_004283315.1	4024559	NA
GCA_004283435.1	4024559	NA
GCA_004283505.1	4024559	NA
GCA_004283535.1	566976	NA
GCA_004283615.1	566976	NA
GCA_004283655.1	246060	OTU_41026
GCA_004283675.1	2749126	NA
GCA_004283695.1	221361	NA
GCA_004283755.1	246060	OTU_41026
GCA_004283785.1	516814	OTU_237
GCA_004283795.1	4024559	NA
GCA_004283855.1	566976	NA
GCA_004283945.1	4024559	NA
GCA_004283995.1	4024559	NA
GCA_004284075.1	2445338	NA
GCA_004284085.1	246060	OTU_41026
GCA_004284135.1	442743	NA
GCA_004284175.1	246060	OTU_41026
GCA_004284195.1	246060	OTU_41026
GCA_004284245.1	221361	NA
GCA_004284265.1	566976	NA
GCA_004284335.1	4024559	NA
GCA_004284345.1	566976	NA
GCA_004284465.1	4024559	NA
GCA_004284535.1	4024559	NA
GCA_004284545.1	442743	NA
GCA_004284565.1	4452050	NA
GCA_004284595.1	246060	OTU_41026
GCA_004284655.1	4345543	OTU_41026
GCA_004284685.1	4345543	OTU_41026
GCA_004284715.1	4024559	NA
GCA_004284735.1	349041	OTU_46494
GCA_004284745.1	246060	OTU_41026
GCA_004284785.1	4413654	NA
GCA_004286945.1	111313	OTU_58364
GCA_004286965.1	111313	OTU_58364
GCA_004286975.1	111313	OTU_58364
GCA_004289035.2	2251904	NA
GCA_004289095.1	123510	NA
GCA_004289115.1	4384058	NA
GCA_004291075.1	104313	OTU_363
GCA_004291095.1	1814180	OTU_4072
GCA_004291105.1	1814180	OTU_4072
GCA_004291115.2	1814180	OTU_4072
GCA_004291125.1	1814180	OTU_4072
GCA_004291175.2	1814180	OTU_4072
GCA_004291195.1	NA	OTU_4072
GCA_004291215.1	NA	OTU_4072
GCA_004291255.1	934614	OTU_5442
GCA_004291275.1	4452050	OTU_239
GCA_004291295.1	4452050	OTU_239
GCA_004291315.1	540472	OTU_1576
GCA_004291335.1	3563643	OTU_9533
GCA_004291355.1	4384058	NA
GCA_004291375.1	4306121	NA
GCA_004291435.1	4384058	NA
GCA_004291485.1	4306121	NA
GCA_004291495.1	4306121	NA
GCA_004291505.1	4306121	NA
GCA_004291535.1	4306121	NA
GCA_004291585.1	4306121	NA
GCA_004291605.1	4306121	NA
GCA_004291635.1	4306121	NA
GCA_004291685.1	4384058	NA
GCA_004291705.1	4306121	NA
GCA_004291715.1	4384058	NA
GCA_004291725.1	4306121	NA
GCA_004291765.1	4306121	NA
GCA_004291785.1	4306121	NA
GCA_004291805.1	4384058	NA
GCA_004291815.1	4350788	NA
GCA_004291855.1	4384058	NA
GCA_004291925.1	4306121	NA
GCA_004291935.1	4306121	NA
GCA_004291965.1	4306121	NA
GCA_004291975.1	4306121	NA
GCA_004292025.1	4306121	NA
GCA_004292035.1	4306121	NA
GCA_004292065.1	4306121	NA
GCA_004292085.1	4306121	NA
GCA_004292095.1	4306121	NA
GCA_004292165.1	4384058	NA
GCA_004292185.1	4384058	NA
GCA_004292205.1	4384058	NA
GCA_004292225.1	4350788	NA
GCA_004292235.1	4384058	NA
GCA_004292255.1	4384058	NA
GCA_004292285.1	4384058	NA
GCA_004292295.1	4384058	NA
GCA_004292315.1	4384058	NA
GCA_004292345.1	4384058	NA
GCA_004292355.1	4306121	NA
GCA_004292385.1	4306121	NA
GCA_004292395.1	4306121	NA
GCA_004292405.1	4306121	NA
GCA_004292445.1	4350788	NA
GCA_004292455.1	4350788	NA
GCA_004292775.1	4322321	NA
GCA_004293075.1	4322321	NA
GCA_004293365.1	4322321	NA
GCA_004293625.1	315598	NA
GCA_004293745.1	35188	NA
GCA_004294025.1	4322321	NA
GCA_004294125.1	4322321	NA
GCA_004294255.1	NA	OTU_131
GCA_004294275.1	4322321	NA
GCA_004294295.1	4322321	NA
GCA_004294345.1	4322321	NA
GCA_004294385.1	35188	NA
GCA_004294525.1	210559	OTU_4792
GCA_004294535.1	210559	OTU_4792
GCA_004294545.1	246060	OTU_41026
GCA_004294555.1	4024559	NA
GCA_004294565.1	210559	OTU_4792
GCA_004294625.1	4452050	OTU_239
GCA_004294635.1	NA	OTU_239
GCA_004294655.1	4452050	OTU_239
GCA_004294665.1	4452050	OTU_239
GCA_004294685.1	NA	OTU_239
GCA_004294725.1	NA	OTU_239
GCA_004294745.1	4452050	OTU_239
GCA_004294775.1	123510	NA
GCA_004294785.1	4452050	OTU_239
GCA_004294845.1	NA	OTU_610
GCA_004295125.1	NA	OTU_10610
GCA_004295155.1	NA	OTU_2533
GCA_004295305.1	283320	OTU_57054
GCA_004295325.1	338756	OTU_239
GCA_004295345.1	575055	OTU_67020
GCA_004295365.1	442743	NA
GCA_004295385.1	4452050	OTU_239
GCA_004295405.1	4452050	OTU_239
GCA_004295485.1	521221	NA
GCA_004295505.1	510204	OTU_13119
GCA_004295525.1	10952	OTU_3697
GCA_004295545.1	10952	OTU_3697
GCA_004295565.1	75357	NA
GCA_004295585.1	566604	NA
GCA_004295605.1	4452050	OTU_239
GCA_004295625.1	692244	OTU_53925
GCA_004295645.1	1116674	NA
GCA_004295665.1	531807	NA
GCA_004295685.1	NA	OTU_38472
GCA_004295725.1	4446058	OTU_4072
GCA_004295885.1	NA	OTU_25463
GCA_004296255.1	593720	OTU_10690
GCA_004296275.1	669771	OTU_1464
GCA_004296295.1	584176	OTU_57054
GCA_004296305.1	329997	OTU_4991
GCA_004296335.1	NA	OTU_84607
GCA_004296375.1	4447476	NA
GCA_004296395.1	NA	OTU_239
GCA_004296405.1	NA	OTU_52894
GCA_004296435.1	2769196	OTU_50
GCA_004296555.1	144057	OTU_25224
GCA_004296575.1	276133	OTU_20575
GCA_004296615.1	4452050	OTU_239
GCA_004296625.1	4452050	OTU_239
GCA_004296665.1	4461030	OTU_52873
GCA_004296675.1	4461030	OTU_52873
GCA_004296685.1	4461030	OTU_52873
GCA_004296715.1	4461030	OTU_52873
GCA_004296725.1	637546	OTU_52873
GCA_004296765.1	637546	OTU_52873
GCA_004296955.1	NA	OTU_33589
GCA_004297005.1	4478803	NA
GCA_004297465.1	749958	OTU_63300
GCA_004297485.1	4367778	NA
GCA_004298145.1	NA	OTU_53925
GCA_004298435.1	NA	OTU_44607
GCA_004298905.1	204877	NA
GCA_004299025.1	NA	OTU_87173
GCA_004299365.1	4461879	OTU_41026
GCA_004299385.1	813917	OTU_97543
GCA_004299395.1	4461879	OTU_41026
GCA_004299445.1	254401	OTU_56516
GCA_004299615.1	669771	OTU_1464
GCA_004299625.1	NA	OTU_9533
GCA_004299785.2	105235	OTU_57080
GCA_004299805.1	442743	NA
GCA_004299865.1	4388645	OTU_48342
GCA_004299875.1	NA	OTU_48342
GCA_004299885.1	4388645	OTU_48342
GCA_004299905.1	NA	OTU_48342
GCA_004299925.1	NA	OTU_48342
GCA_004299975.1	4362942	OTU_48342
GCA_004299995.1	NA	OTU_48342
GCA_004300005.1	NA	OTU_48342
GCA_004300025.1	NA	OTU_48342
GCA_004300065.1	NA	OTU_48342
GCA_004300075.1	NA	OTU_48342
GCA_004300105.1	NA	OTU_48342
GCA_004300125.1	NA	OTU_48342
GCA_004300165.1	NA	OTU_48342
GCA_004300175.1	NA	OTU_48342
GCA_004300185.1	NA	OTU_48342
GCA_004300195.1	4388645	OTU_48342
GCA_004300245.1	4362942	OTU_48342
GCA_004300265.1	4359590	OTU_48342
GCA_004300275.1	NA	OTU_48342
GCA_004300285.1	4359590	OTU_48342
GCA_004300315.1	4359590	OTU_48342
GCA_004300345.1	NA	OTU_48342
GCA_004300355.1	4362942	OTU_48342
GCA_004300375.1	4359590	OTU_48342
GCA_004300395.1	NA	OTU_48342
GCA_004300425.1	NA	OTU_48342
GCA_004300435.1	NA	OTU_48342
GCA_004300445.1	NA	OTU_48342
GCA_004300465.1	NA	OTU_48342
GCA_004300505.1	NA	OTU_48342
GCA_004300525.1	NA	OTU_48342
GCA_004300535.1	4359590	OTU_48342
GCA_004300545.1	4362942	OTU_48342
GCA_004300555.1	NA	OTU_48342
GCA_004300605.1	4359590	OTU_48342
GCA_004300625.1	NA	OTU_48342
GCA_004300635.1	NA	OTU_48342
GCA_004300645.1	NA	OTU_48342
GCA_004300655.1	NA	OTU_48342
GCA_004300705.1	NA	OTU_48342
GCA_004300715.1	NA	OTU_48342
GCA_004300725.1	4359590	OTU_48342
GCA_004300755.1	NA	OTU_48342
GCA_004300775.1	NA	OTU_48342
GCA_004300805.1	NA	OTU_48342
GCA_004300845.1	431766	NA
GCA_004300865.1	144230	NA
GCA_004300905.1	4434296	NA
GCA_004300925.1	NA	OTU_4910
GCA_004300935.1	NA	OTU_4910
GCA_004300945.1	NA	OTU_4910
GCA_004300955.1	NA	OTU_4910
GCA_004300965.1	NA	OTU_4910
GCA_004301025.1	NA	OTU_4910
GCA_004301035.1	NA	OTU_4910
GCA_004301045.1	613189	OTU_4910
GCA_004301055.1	NA	OTU_4910
GCA_004301075.1	NA	OTU_4910
GCA_004301125.1	805735	OTU_4910
GCA_004301135.1	805735	OTU_4910
GCA_004301145.1	805735	OTU_4910
GCA_004301155.1	NA	OTU_4910
GCA_004301205.1	NA	OTU_4910
GCA_004301225.1	805735	OTU_4910
GCA_004301235.1	805735	OTU_4910
GCA_004301245.1	NA	OTU_4910
GCA_004301255.1	NA	OTU_4910
GCA_004301305.1	NA	OTU_4910
GCA_004301325.1	805735	OTU_4910
GCA_004301335.1	805735	OTU_4910
GCA_004301345.1	805735	OTU_4910
GCA_004301355.1	805735	OTU_4910
GCA_004301395.1	805735	OTU_4910
GCA_004301425.1	805735	OTU_4910
GCA_004301435.1	805735	OTU_4910
GCA_004301445.1	NA	OTU_4910
GCA_004301455.1	805735	OTU_4910
GCA_004301465.1	2749126	NA
GCA_004301485.1	805735	OTU_4910
GCA_004301545.1	805735	OTU_4910
GCA_004301555.1	805735	OTU_4910
GCA_004301565.1	805735	OTU_4910
GCA_004301585.1	805735	OTU_4910
GCA_004301595.1	805735	OTU_4910
GCA_004301645.1	805735	OTU_4910
GCA_004301655.1	805735	OTU_4910
GCA_004301685.1	805735	OTU_4910
GCA_004301695.1	805735	OTU_4910
GCA_004301705.1	805735	OTU_4910
GCA_004301725.1	805735	OTU_4910
GCA_004301765.1	805735	OTU_4910
GCA_004301775.1	NA	OTU_4910
GCA_004301795.1	805735	OTU_4910
GCA_004301805.1	NA	OTU_4910
GCA_004301815.1	805735	OTU_4910
GCA_004301865.1	805735	OTU_4910
GCA_004301875.1	805735	OTU_4910
GCA_004301885.1	805735	OTU_4910
GCA_004301905.1	NA	OTU_4910
GCA_004301915.1	805735	OTU_4910
GCA_004301955.1	NA	OTU_4910
GCA_004301975.1	805735	OTU_4910
GCA_004301995.1	805735	OTU_4910
GCA_004302005.1	NA	OTU_4910
GCA_004302035.1	805735	OTU_4910
GCA_004302055.1	805735	OTU_4910
GCA_004302065.1	805735	OTU_4910
GCA_004302105.1	NA	OTU_4910
GCA_004302115.1	805735	OTU_4910
GCA_004302125.1	NA	OTU_4910
GCA_004302135.1	805735	OTU_4910
GCA_004302185.1	805735	OTU_4910
GCA_004302195.1	NA	OTU_4910
GCA_004302205.1	NA	OTU_4910
GCA_004302215.1	805735	OTU_4910
GCA_004302255.1	805735	OTU_4910
GCA_004302285.1	805735	OTU_4910
GCA_004302295.1	805735	OTU_4910
GCA_004302305.1	805735	OTU_4910
GCA_004302315.1	NA	OTU_4910
GCA_004302345.1	805735	OTU_4910
GCA_004302385.1	NA	OTU_4910
GCA_004302395.1	805735	OTU_4910
GCA_004302405.1	805735	OTU_4910
GCA_004302415.1	NA	OTU_4910
GCA_004302445.1	805735	OTU_4910
GCA_004302485.1	805735	OTU_4910
GCA_004302495.1	805735	OTU_4910
GCA_004302505.1	805735	OTU_4910
GCA_004302515.1	NA	OTU_4910
GCA_004302535.1	805735	OTU_4910
GCA_004302585.1	NA	OTU_4910
GCA_004302615.1	805735	OTU_4910
GCA_004302625.1	805735	OTU_4910
GCA_004302645.1	805735	OTU_4910
GCA_004302685.1	805735	OTU_4910
GCA_004302695.1	805735	OTU_4910
GCA_004302715.1	805735	OTU_4910
GCA_004302725.1	805735	OTU_4910
GCA_004302745.1	NA	OTU_4910
GCA_004302825.1	NA	OTU_239
GCA_004302885.1	4362942	OTU_48342
GCA_004302915.1	714797	OTU_55735
GCA_004302935.1	91331	OTU_9770
GCA_004302945.1	91331	OTU_9770
GCA_004303025.1	NA	OTU_67852
GCA_004303115.1	4396481	OTU_50370
GCA_004303125.1	4396481	OTU_50370
GCA_004303135.1	4396481	OTU_50370
GCA_004303145.1	4396481	OTU_50370
GCA_004303155.1	4396481	OTU_50370
GCA_004303215.1	4396481	OTU_50370
GCA_004303225.1	4396481	OTU_50370
GCA_004303245.1	4396481	OTU_50370
GCA_004303255.1	4396481	OTU_50370
GCA_004303275.1	4396481	OTU_50370
GCA_004303315.1	4396481	OTU_50370
GCA_004303335.1	4396481	OTU_50370
GCA_004303345.1	4396481	OTU_50370
GCA_004303365.1	4396481	OTU_50370
GCA_004303385.1	4396481	OTU_50370
GCA_004303415.1	4396481	OTU_50370
GCA_004303425.1	4396481	OTU_50370
GCA_004303445.1	4396481	OTU_50370
GCA_004303455.1	4396481	OTU_50370
GCA_004303465.1	4396481	OTU_50370
GCA_004303515.1	4396481	OTU_50370
GCA_004303525.1	4396481	OTU_50370
GCA_004303535.1	4396481	OTU_50370
GCA_004303545.1	4396481	OTU_50370
GCA_004303575.1	4396481	OTU_50370
GCA_004303615.1	4396481	OTU_50370
GCA_004303625.1	4396481	OTU_50370
GCA_004303635.1	4396481	OTU_50370
GCA_004303655.1	4396481	OTU_50370
GCA_004303685.1	4396481	OTU_50370
GCA_004303715.1	4396481	OTU_50370
GCA_004303735.1	4396481	OTU_50370
GCA_004303745.1	4396481	OTU_50370
GCA_004303755.1	4396481	OTU_50370
GCA_004303775.1	4396481	OTU_50370
GCA_004303815.1	4396481	OTU_50370
GCA_004303835.1	4396481	OTU_50370
GCA_004303845.1	4396481	OTU_50370
GCA_004303875.1	4396481	OTU_50370
GCA_004303885.1	4396481	OTU_50370
GCA_004303915.1	4396481	OTU_50370
GCA_004303925.1	4396481	OTU_50370
GCA_004303945.1	4396481	OTU_50370
GCA_004303975.1	4396481	OTU_50370
GCA_004303985.1	4396481	OTU_50370
GCA_004303995.1	4396481	OTU_50370
GCA_004304035.1	4396481	OTU_50370
GCA_004304055.1	4396481	OTU_50370
GCA_004304065.1	4396481	OTU_50370
GCA_004304085.1	4396481	OTU_50370
GCA_004304105.1	4396481	OTU_50370
GCA_004304125.1	4396481	OTU_50370
GCA_004304155.1	4396481	OTU_50370
GCA_004304165.1	4396481	OTU_50370
GCA_004304175.1	4396481	OTU_50370
GCA_004304215.1	4396481	OTU_50370
GCA_004304235.1	4396481	OTU_50370
GCA_004304245.1	4396481	OTU_50370
GCA_004304255.1	4396481	OTU_50370
GCA_004304265.1	4396481	OTU_50370
GCA_004304285.1	4396481	OTU_50370
GCA_004304335.1	4396481	OTU_50370
GCA_004304355.1	4396481	OTU_50370
GCA_004304365.1	4396481	OTU_50370
GCA_004304375.1	4396481	OTU_50370
GCA_004304385.1	4396481	OTU_50370
GCA_004304435.1	4396481	OTU_10440
GCA_004304455.1	4396481	OTU_50370
GCA_004304465.1	4396481	OTU_50370
GCA_004304475.1	4396481	OTU_50370
GCA_004304495.1	4396481	OTU_50370
GCA_004304535.1	4396481	OTU_50370
GCA_004304555.1	4396481	OTU_50370
GCA_004304575.1	4396481	OTU_50370
GCA_004304585.1	4396481	OTU_50370
GCA_004304595.1	4396481	OTU_50370
GCA_004304635.1	4396481	OTU_50370
GCA_004304645.1	4396481	OTU_50370
GCA_004304665.1	4396481	OTU_50370
GCA_004304685.1	4396481	OTU_50370
GCA_004304705.1	4396481	OTU_50370
GCA_004304735.1	4396481	OTU_50370
GCA_004304745.1	4396481	OTU_50370
GCA_004304755.1	4396481	OTU_50370
GCA_004304775.1	4396481	OTU_50370
GCA_004304815.1	4396481	OTU_50370
GCA_004304835.1	4396481	OTU_50370
GCA_004304845.1	4396481	OTU_50370
GCA_004304855.1	4396481	OTU_50370
GCA_004304885.1	4396481	OTU_50370
GCA_004304905.1	4396481	OTU_50370
GCA_004304935.1	4396481	OTU_50370
GCA_004304955.1	4396481	OTU_50370
GCA_004304965.1	4396481	OTU_50370
GCA_004304975.1	4396481	OTU_50370
GCA_004305005.1	4396481	OTU_50370
GCA_004305025.1	4396481	OTU_50370
GCA_004305055.1	4396481	OTU_50370
GCA_004305075.1	4396481	OTU_50370
GCA_004305085.1	4396481	OTU_50370
GCA_004305095.1	4396481	OTU_50370
GCA_004305105.1	4396481	OTU_50370
GCA_004305145.1	4396481	OTU_50370
GCA_004305175.1	4396481	OTU_50370
GCA_004305185.1	4396481	OTU_50370
GCA_004305195.1	4396481	OTU_50370
GCA_004305235.1	4396481	OTU_50370
GCA_004305255.1	4396481	OTU_50370
GCA_004305265.1	4396481	OTU_50370
GCA_004305295.1	4396481	OTU_50370
GCA_004305305.1	4396481	OTU_50370
GCA_004305315.1	4396481	OTU_50370
GCA_004305355.1	534316	OTU_88794
GCA_004305365.1	4396481	OTU_50370
GCA_004305375.1	4396481	OTU_50370
GCA_004305395.1	4396481	OTU_50370
GCA_004305435.1	4396481	OTU_50370
GCA_004305455.1	4396481	OTU_50370
GCA_004305475.1	4396481	OTU_50370
GCA_004305485.1	4396481	OTU_50370
GCA_004305495.1	4396481	OTU_50370
GCA_004305515.1	4396481	OTU_50370
GCA_004305545.1	4396481	OTU_50370
GCA_004305575.1	4396481	OTU_50370
GCA_004305595.1	4396481	OTU_50370
GCA_004305605.1	4396481	OTU_50370
GCA_004305615.1	4396481	OTU_50370
GCA_004305625.1	4396481	OTU_50370
GCA_004305675.1	4396481	OTU_50370
GCA_004305685.1	4396481	OTU_50370
GCA_004305705.1	1109454	NA
GCA_004305715.1	4396481	OTU_50370
GCA_004305755.1	4396481	OTU_50370
GCA_004305765.1	4396481	OTU_50370
GCA_004305795.1	4396481	OTU_50370
GCA_004305815.1	4396481	OTU_50370
GCA_004305825.1	4396481	OTU_50370
GCA_004305845.1	4396481	OTU_50370
GCA_004305865.1	4396481	OTU_50370
GCA_004305895.1	4396481	OTU_50370
GCA_004305915.1	4396481	OTU_50370
GCA_004305935.1	4396481	OTU_50370
GCA_004305945.1	4396481	OTU_50370
GCA_004305975.1	4387303	OTU_19684
GCA_004305995.1	4351168	OTU_847
GCA_004306015.1	4396481	OTU_50370
GCA_004306055.1	4396481	OTU_50370
GCA_004306065.1	4396481	OTU_50370
GCA_004306075.1	4396481	OTU_50370
GCA_004306085.1	4417582	OTU_48342
GCA_004306095.1	4396481	OTU_50370
GCA_004306155.1	4402869	OTU_62868
GCA_004306165.1	4396481	OTU_50370
GCA_004306175.1	4396481	OTU_50370
GCA_004306185.1	4396481	OTU_50370
GCA_004306225.1	4396481	OTU_50370
GCA_004306245.1	4396481	OTU_50370
GCA_004306275.1	4396481	OTU_50370
GCA_004306285.1	4396481	OTU_50370
GCA_004306305.1	4396481	OTU_50370
GCA_004306325.1	4396481	OTU_50370
GCA_004306355.1	4396481	OTU_50370
GCA_004306365.1	4396481	OTU_50370
GCA_004306385.1	4396481	OTU_50370
GCA_004306415.1	4396481	OTU_50370
GCA_004306425.1	4396481	NA
GCA_004306455.1	4396481	NA
GCA_004306475.1	4396481	NA
GCA_004306485.1	4396481	NA
GCA_004306495.1	4396481	NA
GCA_004306515.1	4396481	NA
GCA_004306555.1	4396481	NA
GCA_004306575.1	4396481	NA
GCA_004306595.1	4396481	NA
GCA_004306605.1	4396481	NA
GCA_004306615.1	4396481	NA
GCA_004306655.1	4396481	NA
GCA_004306675.1	4396481	NA
GCA_004306695.1	4396481	NA
GCA_004306705.1	4396481	NA
GCA_004306715.1	4396481	NA
GCA_004306755.1	4396481	NA
GCA_004306775.1	4396481	NA
GCA_004306785.1	4396481	NA
GCA_004306805.1	4396481	NA
GCA_004306815.1	4396481	NA
GCA_004306835.1	4396481	NA
GCA_004306875.1	4396481	NA
GCA_004306885.1	4396481	NA
GCA_004306915.1	4396481	NA
GCA_004306925.1	4396481	NA
GCA_004306975.1	1117992	NA
GCA_004306995.1	1117992	NA
GCA_004307015.1	NA	OTU_71928
GCA_004307025.1	4396481	NA
GCA_004307035.1	4396481	NA
GCA_004307045.1	4396481	NA
GCA_004307055.1	150891	OTU_159
GCA_004307115.1	1117992	NA
GCA_004307125.1	4396481	NA
GCA_004307135.1	4396481	NA
GCA_004307165.1	4396481	NA
GCA_004307185.1	4396481	NA
GCA_004307195.1	4396481	NA
GCA_004307235.1	10952	OTU_3697
GCA_004307255.1	4452050	OTU_239
GCA_004307275.1	10952	OTU_3697
GCA_004307295.1	10952	OTU_3697
GCA_004307335.1	386899	OTU_4072
GCA_004307355.1	386899	OTU_4072
GCA_004307375.1	386899	OTU_4072
GCA_004307395.1	386899	OTU_4072
GCA_004307415.1	737344	OTU_22091
GCA_004307425.1	737344	OTU_22091
GCA_004307455.1	304640	OTU_22091
GCA_004307475.1	4330813	OTU_83021
GCA_004307605.1	589597	OTU_67813
GCA_004307635.1	589597	OTU_67813
GCA_004307965.1	85407	OTU_32783
GCA_004307975.1	3944484	OTU_13466
GCA_004307985.1	1117992	NA
GCA_004308015.1	3944484	NA
GCA_004308085.1	3944484	NA
GCA_004308095.1	3944484	NA
GCA_004308105.1	3944484	OTU_13466
GCA_004308115.1	3944484	NA
GCA_004308165.1	3944484	OTU_82049
GCA_004308195.1	303204	OTU_36899
GCA_004308205.1	3944484	NA
GCA_004309355.1	148827	OTU_48342
GCA_004309665.1	2749126	NA
GCA_004309675.1	2749126	NA
GCA_004309695.1	2749126	NA
GCA_004309715.1	1117992	NA
GCA_004309735.1	364203	OTU_17347
GCA_004309775.1	3944484	NA
GCA_004309785.1	3944484	NA
GCA_004309825.1	3944484	NA
GCA_004309835.1	3944484	OTU_13466
GCA_004309865.1	3944484	OTU_13466
GCA_004309875.1	3944484	OTU_82049
GCA_004309925.1	3944484	NA
GCA_004309945.1	3944484	NA
GCA_004309955.1	150891	OTU_159
GCA_004309975.1	3944484	OTU_82049
GCA_004310045.1	150891	OTU_159
GCA_004310055.1	150891	OTU_159
GCA_004310075.1	150891	OTU_159
GCA_004310095.1	150891	OTU_159
GCA_004310125.1	150891	OTU_159
GCA_004310135.1	150891	OTU_159
GCA_004310145.1	150891	OTU_159
GCA_004310165.1	150891	OTU_159
GCA_004310195.1	150891	OTU_159
GCA_004310225.1	150891	OTU_159
GCA_004310235.1	150891	OTU_159
GCA_004310285.1	4333206	NA
GCA_004310295.1	4353093	OTU_67813
GCA_004310325.1	NA	OTU_67852
GCA_004310335.1	828813	NA
GCA_004310345.1	358461	NA
GCA_004310385.1	358461	OTU_74621
GCA_004310425.1	196416	OTU_27347
GCA_004310445.1	4384058	NA
GCA_004310515.1	4384058	NA
GCA_004310545.1	4384058	NA
GCA_004310555.1	4384058	NA
GCA_004310605.1	4350788	NA
GCA_004310615.1	4384058	NA
GCA_004310645.1	2132217	NA
GCA_004310655.1	4384058	NA
GCA_004310665.1	155460	OTU_25463
GCA_004310675.1	NA	OTU_239
GCA_004310685.1	4339720	OTU_43572
GCA_004310745.1	NA	OTU_239
GCA_004310785.1	4350788	NA
GCA_004310815.1	4350788	NA
GCA_004310845.1	4350788	NA
GCA_004310865.1	4383166	OTU_9533
GCA_004310885.1	4452050	OTU_239
GCA_004310905.1	NA	OTU_239
GCA_004310925.1	NA	OTU_239
GCA_004310945.1	4452050	OTU_239
GCA_004310965.1	NA	OTU_239
GCA_004310985.1	NA	OTU_239
GCA_004311005.1	NA	OTU_239
GCA_004311025.1	NA	OTU_239
GCA_004311045.1	NA	OTU_239
GCA_004311065.1	4461030	OTU_239
GCA_004311085.1	4461030	OTU_239
GCA_004311105.1	NA	OTU_239
GCA_004311125.1	4452050	OTU_239
GCA_004311145.1	NA	OTU_239
GCA_004311165.1	4452050	OTU_239
GCA_004311185.1	4452050	OTU_239
GCA_004311205.1	NA	OTU_239
GCA_004311225.1	NA	OTU_239
GCA_004311265.1	4452050	OTU_239
GCA_004311285.1	NA	OTU_239
GCA_004311305.1	NA	OTU_239
GCA_004311325.1	NA	OTU_239
GCA_004311345.1	NA	OTU_239
GCA_004311365.1	4452050	OTU_239
GCA_004311385.1	4452050	OTU_239
GCA_004311405.1	4452050	OTU_239
GCA_004311425.1	4452050	OTU_239
GCA_004311445.1	4452050	OTU_239
GCA_004311465.1	NA	OTU_239
GCA_004311485.1	NA	OTU_239
GCA_004311505.1	NA	OTU_239
GCA_004311525.1	4452050	OTU_239
GCA_004311545.1	4452050	OTU_239
GCA_004311565.1	4452050	OTU_239
GCA_004311585.1	NA	OTU_239
GCA_004311605.1	4452050	OTU_239
GCA_004311625.1	NA	OTU_239
GCA_004311645.1	4452050	OTU_239
GCA_004311665.1	4452050	OTU_239
GCA_004311685.1	4452050	OTU_239
GCA_004311705.1	4452050	OTU_239
GCA_004311725.1	NA	OTU_239
GCA_004311745.1	4452050	OTU_239
GCA_004311765.1	4452050	OTU_239
GCA_004311785.1	NA	OTU_239
GCA_004311805.1	4452050	OTU_239
GCA_004311825.1	NA	OTU_239
GCA_004311845.1	NA	OTU_239
GCA_004311865.1	4452050	OTU_239
GCA_004311885.1	NA	OTU_239
GCA_004311905.1	NA	OTU_239
GCA_004311925.1	4452050	OTU_239
GCA_004311945.1	NA	OTU_239
GCA_004311965.1	4452050	OTU_239
GCA_004311985.1	4452050	OTU_239
GCA_004312005.1	4452050	OTU_239
GCA_004312025.1	4452050	OTU_239
GCA_004312045.1	4452050	OTU_239
GCA_004312065.1	331697	OTU_80661
GCA_004312085.1	4452050	OTU_239
GCA_004312105.1	4452050	OTU_239
GCA_004312125.1	4452050	OTU_239
GCA_004312145.1	4328189	OTU_80661
GCA_004312165.1	NA	OTU_239
GCA_004312185.1	4452050	OTU_239
GCA_004312205.1	NA	OTU_239
GCA_004312225.1	4452050	OTU_239
GCA_004312245.1	4452050	OTU_239
GCA_004312265.1	4452050	OTU_239
GCA_004312285.1	4328189	OTU_80661
GCA_004312305.1	NA	OTU_239
GCA_004312325.1	331697	OTU_80661
GCA_004312345.1	NA	OTU_239
GCA_004312365.1	NA	OTU_239
GCA_004312385.1	4452050	OTU_239
GCA_004312405.1	4452050	OTU_239
GCA_004312425.1	4452050	OTU_239
GCA_004312445.1	NA	OTU_239
GCA_004312465.1	4452050	OTU_239
GCA_004312485.1	NA	OTU_239
GCA_004312525.1	4452050	OTU_239
GCA_004312545.1	NA	OTU_239
GCA_004312565.1	NA	OTU_239
GCA_004312605.1	NA	OTU_239
GCA_004312625.1	4452050	OTU_239
GCA_004312645.1	4452050	OTU_239
GCA_004312665.1	NA	OTU_239
GCA_004312685.1	4452050	OTU_239
GCA_004312705.1	4452050	OTU_239
GCA_004312725.1	NA	OTU_239
GCA_004312745.1	4452050	OTU_239
GCA_004312765.1	4452050	OTU_239
GCA_004312785.1	4452050	OTU_239
GCA_004312805.1	4452050	OTU_239
GCA_004312825.1	NA	OTU_239
GCA_004312845.1	4452050	OTU_239
GCA_004312865.1	4452050	OTU_239
GCA_004312885.1	4452050	OTU_239
GCA_004312905.1	NA	OTU_239
GCA_004312945.1	4452050	OTU_239
GCA_004312965.1	4452050	OTU_239
GCA_004312985.1	4452050	OTU_239
GCA_004313005.1	4452050	OTU_239
GCA_004313025.1	NA	OTU_239
GCA_004313045.1	NA	OTU_239
GCA_004313065.1	NA	OTU_239
GCA_004313085.1	NA	OTU_239
GCA_004313105.1	4452050	OTU_239
GCA_004313125.1	NA	OTU_239
GCA_004313145.1	NA	OTU_239
GCA_004313165.1	4452050	OTU_239
GCA_004313185.1	NA	OTU_239
GCA_004313205.1	4452050	OTU_239
GCA_004313225.1	4452050	OTU_239
GCA_004313245.1	NA	OTU_239
GCA_004313265.1	NA	OTU_239
GCA_004313285.1	4452050	OTU_239
GCA_004313305.1	NA	OTU_239
GCA_004313325.1	NA	OTU_239
GCA_004313345.1	4452050	OTU_239
GCA_004313365.1	NA	OTU_239
GCA_004313385.1	NA	OTU_239
GCA_004313405.1	4452050	OTU_239
GCA_004313425.1	4452050	OTU_239
GCA_004313445.1	4452050	OTU_239
GCA_004313465.1	4452050	OTU_239
GCA_004313485.1	4452050	OTU_239
GCA_004313505.1	NA	OTU_239
GCA_004313525.1	4452050	OTU_239
GCA_004313545.1	4452050	OTU_239
GCA_004313565.1	4452050	OTU_239
GCA_004313585.1	4452050	OTU_239
GCA_004313605.1	NA	OTU_239
GCA_004313625.1	NA	OTU_239
GCA_004313645.1	NA	OTU_239
GCA_004313665.1	4452050	OTU_239
GCA_004313685.1	4452050	OTU_239
GCA_004313705.1	4452050	OTU_239
GCA_004313725.1	NA	OTU_239
GCA_004313745.1	NA	OTU_41827
GCA_004313765.1	NA	OTU_41827
GCA_004313785.1	NA	OTU_41827
GCA_004313805.1	NA	OTU_41827
GCA_004313825.1	NA	OTU_41827
GCA_004313845.1	NA	OTU_41827
GCA_004313865.1	NA	OTU_41827
GCA_004313885.1	NA	OTU_41827
GCA_004313905.1	NA	OTU_41827
GCA_004313925.1	NA	OTU_41827
GCA_004313945.1	NA	OTU_41827
GCA_004313965.1	NA	OTU_41827
GCA_004313985.1	NA	OTU_41827
GCA_004314005.1	NA	OTU_41827
GCA_004314045.1	NA	OTU_41827
GCA_004314065.1	NA	OTU_41827
GCA_004314085.1	NA	OTU_41827
GCA_004314105.1	NA	OTU_41827
GCA_004314125.1	NA	OTU_41827
GCA_004314145.1	NA	OTU_41827
GCA_004314165.1	NA	OTU_41827
GCA_004314185.1	NA	OTU_41827
GCA_004314205.1	NA	OTU_41827
GCA_004314225.1	NA	OTU_41827
GCA_004314245.1	NA	OTU_41827
GCA_004314265.1	NA	OTU_41827
GCA_004314285.1	NA	OTU_41827
GCA_004314305.1	NA	OTU_41827
GCA_004314325.1	NA	OTU_41827
GCA_004314345.1	NA	OTU_41827
GCA_004314365.1	NA	OTU_41827
GCA_004314385.1	NA	OTU_41827
GCA_004314405.1	NA	OTU_41827
GCA_004314425.1	NA	OTU_41827
GCA_004314445.1	NA	OTU_41827
GCA_004314465.1	NA	OTU_41827
GCA_004314485.1	NA	OTU_41827
GCA_004314505.1	NA	OTU_41827
GCA_004314525.1	NA	OTU_41827
GCA_004314545.1	NA	OTU_41827
GCA_004314565.1	NA	OTU_41827
GCA_004314585.1	NA	OTU_41827
GCA_004314605.1	NA	OTU_41827
GCA_004314625.1	NA	OTU_41827
GCA_004314645.1	NA	OTU_41827
GCA_004314665.1	NA	OTU_41827
GCA_004314685.1	NA	OTU_41827
GCA_004314705.1	NA	OTU_41827
GCA_004314725.1	NA	OTU_41827
GCA_004314745.1	NA	OTU_41827
GCA_004314765.1	NA	OTU_41827
GCA_004314785.1	NA	OTU_41827
GCA_004314805.1	NA	OTU_41827
GCA_004314825.1	NA	OTU_41827
GCA_004314845.1	NA	OTU_41827
GCA_004314865.1	NA	OTU_41827
GCA_004314885.1	NA	OTU_41827
GCA_004314905.1	NA	OTU_41827
GCA_004314925.1	NA	OTU_41827
GCA_004314945.1	NA	OTU_41827
GCA_004314965.1	NA	OTU_41827
GCA_004314985.1	NA	OTU_41827
GCA_004315005.1	NA	OTU_41827
GCA_004315025.1	NA	OTU_41827
GCA_004315045.1	NA	OTU_41827
GCA_004315065.1	NA	OTU_41827
GCA_004315085.1	NA	OTU_41827
GCA_004315105.1	NA	OTU_41827
GCA_004315125.1	NA	OTU_41827
GCA_004315145.1	NA	OTU_41827
GCA_004315165.1	NA	OTU_41827
GCA_004315185.1	NA	OTU_41827
GCA_004315205.1	NA	OTU_41827
GCA_004315225.1	NA	OTU_41827
GCA_004315245.1	NA	OTU_41827
GCA_004315265.1	NA	OTU_41827
GCA_004315285.1	NA	OTU_41827
GCA_004315305.1	NA	OTU_41827
GCA_004315325.1	NA	OTU_41827
GCA_004315345.1	NA	OTU_41827
GCA_004315365.1	NA	OTU_41827
GCA_004315385.1	NA	OTU_41827
GCA_004315405.1	NA	OTU_41827
GCA_004315425.1	NA	OTU_41827
GCA_004315445.1	NA	OTU_41827
GCA_004315465.1	NA	OTU_41827
GCA_004315485.1	NA	OTU_41827
GCA_004315505.1	NA	OTU_41827
GCA_004315525.1	NA	OTU_41827
GCA_004315545.1	NA	OTU_41827
GCA_004315565.1	NA	OTU_41827
GCA_004315585.1	NA	OTU_41827
GCA_004315605.1	NA	OTU_41827
GCA_004315625.1	NA	OTU_41827
GCA_004315645.1	NA	OTU_41827
GCA_004315665.1	NA	OTU_41827
GCA_004315685.1	NA	OTU_41827
GCA_004315705.1	NA	OTU_41827
GCA_004315725.1	NA	OTU_41827
GCA_004315745.1	NA	OTU_41827
GCA_004315765.1	NA	OTU_41827
GCA_004315785.1	NA	OTU_41827
GCA_004315805.1	NA	OTU_41827
GCA_004315825.1	NA	OTU_41827
GCA_004315845.1	NA	OTU_41827
GCA_004315865.1	NA	OTU_41827
GCA_004315885.1	NA	OTU_41827
GCA_004315905.1	NA	OTU_41827
GCA_004315925.1	NA	OTU_41827
GCA_004315945.1	NA	OTU_41827
GCA_004315965.1	NA	OTU_41827
GCA_004315985.1	NA	OTU_41827
GCA_004316005.1	NA	OTU_41827
GCA_004316025.1	NA	OTU_41827
GCA_004316045.1	NA	OTU_41827
GCA_004316065.1	NA	OTU_41827
GCA_004316085.1	NA	OTU_41827
GCA_004316105.1	NA	OTU_41827
GCA_004316125.1	NA	OTU_41827
GCA_004316145.1	NA	OTU_41827
GCA_004316165.1	NA	OTU_41827
GCA_004316185.1	NA	OTU_41827
GCA_004316205.1	NA	OTU_41827
GCA_004316225.1	NA	OTU_41827
GCA_004316245.1	NA	OTU_41827
GCA_004316265.1	NA	OTU_41827
GCA_004316285.1	NA	OTU_41827
GCA_004316305.1	NA	OTU_41827
GCA_004316325.1	NA	OTU_41827
GCA_004316345.1	NA	OTU_41827
GCA_004316365.1	NA	OTU_41827
GCA_004316385.1	NA	OTU_41827
GCA_004316405.1	NA	OTU_41827
GCA_004316425.1	NA	OTU_41827
GCA_004316445.1	NA	OTU_41827
GCA_004316465.1	NA	OTU_41827
GCA_004316485.1	NA	OTU_41827
GCA_004316505.1	NA	OTU_41827
GCA_004316525.1	NA	OTU_41827
GCA_004316545.1	NA	OTU_41827
GCA_004316565.1	NA	OTU_41827
GCA_004316585.1	NA	OTU_41827
GCA_004316605.1	NA	OTU_41827
GCA_004316625.1	NA	OTU_41827
GCA_004316645.1	NA	OTU_41827
GCA_004316665.1	NA	OTU_41827
GCA_004316685.1	NA	OTU_41827
GCA_004316705.1	NA	OTU_41827
GCA_004316725.1	NA	OTU_41827
GCA_004316745.1	NA	OTU_41827
GCA_004316765.1	NA	OTU_41827
GCA_004316785.1	NA	OTU_41827
GCA_004316805.1	NA	OTU_41827
GCA_004316825.1	NA	OTU_41827
GCA_004316845.1	NA	OTU_41827
GCA_004316865.1	NA	OTU_41827
GCA_004316885.1	NA	OTU_41827
GCA_004316905.1	NA	OTU_41827
GCA_004316925.1	NA	OTU_41827
GCA_004316945.1	NA	OTU_41827
GCA_004316965.1	NA	OTU_41827
GCA_004316985.1	NA	OTU_41827
GCA_004317005.1	NA	OTU_41827
GCA_004317025.1	NA	OTU_41827
GCA_004317045.1	NA	OTU_41827
GCA_004317065.1	NA	OTU_41827
GCA_004317105.1	NA	OTU_41827
GCA_004317125.1	NA	OTU_41827
GCA_004317145.1	NA	OTU_41827
GCA_004317165.1	NA	OTU_41827
GCA_004317185.1	NA	OTU_41827
GCA_004317205.1	NA	OTU_41827
GCA_004317225.1	NA	OTU_41827
GCA_004317245.1	NA	OTU_41827
GCA_004317265.1	NA	OTU_41827
GCA_004317285.1	NA	OTU_41827
GCA_004317305.1	NA	OTU_41827
GCA_004317325.1	NA	OTU_41827
GCA_004317345.1	NA	OTU_41827
GCA_004317365.1	NA	OTU_41827
GCA_004317385.1	NA	OTU_41827
GCA_004317405.1	NA	OTU_41827
GCA_004317425.1	NA	OTU_41827
GCA_004317445.1	NA	OTU_41827
GCA_004317465.1	NA	OTU_41827
GCA_004317485.1	NA	OTU_41827
GCA_004317505.1	NA	OTU_41827
GCA_004317525.1	NA	OTU_41827
GCA_004317545.1	NA	OTU_41827
GCA_004317565.1	NA	OTU_41827
GCA_004317585.1	NA	OTU_41827
GCA_004317605.1	NA	OTU_41827
GCA_004317625.1	NA	OTU_41827
GCA_004317645.1	NA	OTU_41827
GCA_004317665.1	NA	OTU_41827
GCA_004317685.1	NA	OTU_41827
GCA_004317705.1	NA	OTU_41827
GCA_004317725.1	NA	OTU_41827
GCA_004317745.1	NA	OTU_41827
GCA_004317765.1	NA	OTU_41827
GCA_004317785.1	NA	OTU_41827
GCA_004317805.1	NA	OTU_41827
GCA_004317825.1	NA	OTU_41827
GCA_004317845.1	NA	OTU_41827
GCA_004317865.1	NA	OTU_41827
GCA_004317885.1	NA	OTU_41827
GCA_004317905.1	NA	OTU_41827
GCA_004317925.1	NA	OTU_41827
GCA_004317945.1	NA	OTU_41827
GCA_004317965.1	NA	OTU_41827
GCA_004317985.1	NA	OTU_41827
GCA_004318005.1	NA	OTU_41827
GCA_004318025.1	NA	OTU_41827
GCA_004318045.1	NA	OTU_41827
GCA_004318065.1	NA	OTU_41827
GCA_004318085.1	NA	OTU_41827
GCA_004318105.1	NA	OTU_41827
GCA_004318125.1	NA	OTU_41827
GCA_004318145.1	NA	OTU_41827
GCA_004318165.1	NA	OTU_41827
GCA_004318185.1	NA	OTU_41827
GCA_004318205.1	NA	OTU_41827
GCA_004318225.1	NA	OTU_41827
GCA_004318245.1	NA	OTU_41827
GCA_004318265.1	NA	OTU_41827
GCA_004318285.1	NA	OTU_41827
GCA_004318305.1	NA	OTU_41827
GCA_004318325.1	NA	OTU_41827
GCA_004318345.1	NA	OTU_41827
GCA_004318365.1	NA	OTU_41827
GCA_004318385.1	NA	OTU_41827
GCA_004318405.1	NA	OTU_41827
GCA_004318425.1	NA	OTU_41827
GCA_004318445.1	NA	OTU_41827
GCA_004318465.1	NA	OTU_41827
GCA_004318485.1	NA	OTU_41827
GCA_004318505.1	NA	OTU_41827
GCA_004318545.1	NA	OTU_41827
GCA_004318565.1	NA	OTU_41827
GCA_004318585.1	NA	OTU_41827
GCA_004318605.1	NA	OTU_41827
GCA_004318625.1	NA	OTU_41827
GCA_004318645.1	NA	OTU_41827
GCA_004318665.1	NA	OTU_41827
GCA_004318705.1	NA	OTU_41827
GCA_004318725.1	NA	OTU_41827
GCA_004318745.1	NA	OTU_41827
GCA_004318765.1	NA	OTU_41827
GCA_004318785.1	NA	OTU_41827
GCA_004318805.1	NA	OTU_41827
GCA_004318825.1	NA	OTU_41827
GCA_004318845.1	NA	OTU_41827
GCA_004318865.1	NA	OTU_41827
GCA_004318885.1	NA	OTU_41827
GCA_004318905.1	NA	OTU_41827
GCA_004318925.1	NA	OTU_41827
GCA_004318945.1	NA	OTU_41827
GCA_004318965.1	NA	OTU_41827
GCA_004319005.1	NA	OTU_41827
GCA_004319025.1	NA	OTU_41827
GCA_004319045.1	NA	OTU_41827
GCA_004319065.1	NA	OTU_41827
GCA_004319085.1	NA	OTU_41827
GCA_004319105.1	NA	OTU_41827
GCA_004319125.1	NA	OTU_41827
GCA_004319145.1	NA	OTU_41827
GCA_004319165.1	NA	OTU_41827
GCA_004319205.1	NA	OTU_41827
GCA_004319225.1	NA	OTU_41827
GCA_004319245.1	NA	OTU_41827
GCA_004319265.1	NA	OTU_41827
GCA_004319285.1	NA	OTU_41827
GCA_004319305.1	NA	OTU_41827
GCA_004319325.1	NA	OTU_41827
GCA_004319345.1	NA	OTU_41827
GCA_004319365.1	NA	OTU_41827
GCA_004319385.1	NA	OTU_41827
GCA_004319405.1	NA	OTU_41827
GCA_004319425.1	NA	OTU_41827
GCA_004319445.1	4461879	OTU_41026
GCA_004319465.1	4461879	OTU_41026
GCA_004319485.1	4461879	OTU_41026
GCA_004319505.1	4461879	OTU_41026
GCA_004319525.1	4452050	OTU_239
GCA_004319545.1	10926	OTU_18124
GCA_004319565.1	358757	OTU_2605
GCA_004319585.1	NA	OTU_9054
GCA_004319645.1	4337083	OTU_9770
GCA_004319665.1	805735	OTU_4910
GCA_004319685.1	132041	OTU_376
GCA_004319805.1	NA	OTU_41827
GCA_004319825.1	NA	OTU_41827
GCA_004319845.1	NA	OTU_41827
GCA_004319865.1	NA	OTU_41827
GCA_004319885.1	NA	OTU_41827
GCA_004320065.1	386899	OTU_4072
GCA_004320075.1	NA	OTU_4072
GCA_004320085.1	837069	NA
GCA_004320525.1	2446110	OTU_31349
GCA_004320535.1	186004	OTU_4112
GCA_004320565.1	NA	OTU_239
GCA_004320585.1	NA	OTU_239
GCA_004320595.1	NA	OTU_239
GCA_004320605.1	NA	OTU_239
GCA_004320615.1	NA	OTU_239
GCA_004320625.1	NA	OTU_239
GCA_004320685.1	NA	OTU_239
GCA_004320695.1	NA	OTU_239
GCA_004320705.1	NA	OTU_239
GCA_004320715.1	NA	OTU_239
GCA_004320725.1	NA	OTU_239
GCA_004320785.1	NA	OTU_239
GCA_004320795.1	NA	OTU_239
GCA_004320805.1	NA	OTU_239
GCA_004320905.1	NA	OTU_239
GCA_004320915.1	NA	OTU_239
GCA_004320955.1	NA	OTU_239
GCA_004320995.1	NA	OTU_239
GCA_004321035.1	NA	OTU_239
GCA_004321095.1	NA	OTU_239
GCA_004321165.1	NA	OTU_239
GCA_004321175.1	NA	OTU_239
GCA_004321195.1	NA	OTU_239
GCA_004321255.1	NA	OTU_239
GCA_004321315.1	NA	OTU_239
GCA_004321325.1	NA	OTU_239
GCA_004321365.1	NA	OTU_239
GCA_004321405.1	NA	OTU_239
GCA_004321415.1	NA	OTU_239
GCA_004321435.1	NA	OTU_239
GCA_004321445.1	NA	OTU_239
GCA_004321515.1	4311707	OTU_97543
GCA_004321525.1	3803991	OTU_97543
GCA_004321555.1	4461879	OTU_41026
GCA_004321575.1	669771	OTU_1464
GCA_004321595.1	669771	OTU_1464
GCA_004322425.1	NA	OTU_1576
GCA_004322615.1	386899	OTU_4072
GCA_004322625.1	386899	OTU_4072
GCA_004322655.1	1117992	NA
GCA_004322685.1	4340953	NA
GCA_004322705.1	276133	OTU_20575
GCA_004322755.1	952203	OTU_48303
GCA_004322775.1	1667535	OTU_17918
GCA_004322795.1	4452050	OTU_239
GCA_004322815.1	4461879	OTU_41026
GCA_004322835.1	4461879	OTU_41026
GCA_004322895.1	4396481	NA
GCA_004322915.1	4396481	NA
GCA_004322935.1	4396481	NA
GCA_004322955.1	4452050	OTU_239
GCA_004322975.1	331697	NA
GCA_004322995.1	4452050	OTU_239
GCA_004323015.1	834463	OTU_9533
GCA_004323035.1	834463	OTU_9533
GCA_004323055.1	996487	OTU_4072
GCA_004323065.1	210559	OTU_4792
GCA_004323075.1	996487	OTU_4072
GCA_004323085.1	996487	OTU_4072
GCA_004323155.1	NA	OTU_239
GCA_004323165.1	NA	OTU_239
GCA_004323225.1	10952	OTU_3697
GCA_004323235.1	10952	OTU_3697
GCA_004323255.1	10952	OTU_3697
GCA_004323275.1	10952	OTU_3697
GCA_004323305.1	10952	OTU_3697
GCA_004323315.1	10952	OTU_3697
GCA_004323335.1	10952	OTU_3697
GCA_004323355.1	10952	OTU_3697
GCA_004323375.1	10952	OTU_3697
GCA_004323385.1	10952	OTU_3697
GCA_004323415.1	10952	OTU_3697
GCA_004323445.1	10952	OTU_3697
GCA_004323455.1	10952	OTU_3697
GCA_004323475.1	10952	OTU_3697
GCA_004323515.1	10952	OTU_3697
GCA_004323525.1	10952	OTU_84651
GCA_004323545.1	10952	OTU_3697
GCA_004323615.1	68617	OTU_8786
GCA_004323635.1	NA	OTU_15056
GCA_004323655.1	2749126	NA
GCA_004323665.1	2749126	NA
GCA_004323735.1	1122147	NA
GCA_004323755.1	692244	OTU_53925
GCA_004323775.1	692244	OTU_53925
GCA_004323795.1	4353093	OTU_67813
GCA_004323815.1	4384058	NA
GCA_004323825.1	297260	NA
GCA_004323835.1	297260	NA
GCA_004323845.1	297260	NA
GCA_004323915.1	4384058	NA
GCA_004323925.1	4384058	NA
GCA_004323935.1	4384058	NA
GCA_004323945.1	4384058	NA
GCA_004324195.1	4384058	NA
GCA_004324225.1	4350788	NA
GCA_004324325.1	NA	OTU_91476
GCA_004324395.1	NA	OTU_9770
GCA_004324405.1	9236	OTU_9770
GCA_004324415.1	NA	OTU_9770
GCA_004324425.1	NA	OTU_9770
GCA_004324435.1	NA	OTU_9770
GCA_004324495.1	9236	OTU_9770
GCA_004324505.1	NA	OTU_9770
GCA_004324515.1	NA	OTU_9770
GCA_004324525.1	NA	OTU_9770
GCA_004324555.1	NA	OTU_9770
GCA_004324575.1	NA	OTU_9770
GCA_004324595.1	NA	OTU_9770
GCA_004324625.1	NA	OTU_9770
GCA_004324645.1	NA	OTU_9770
GCA_004324675.1	NA	OTU_9770
GCA_004324705.1	NA	OTU_9770
GCA_004324735.1	NA	OTU_9770
GCA_004324745.1	NA	OTU_9770
GCA_004324755.1	4450867	OTU_30218
GCA_004324765.1	210018	NA
GCA_004324805.1	NA	OTU_9770
GCA_004326135.1	4393208	OTU_13466
GCA_004327155.1	NA	OTU_15056
GCA_004327175.1	928406	NA
GCA_004327185.1	4367397	OTU_67813
GCA_004327195.1	928406	NA
GCA_004327205.1	4367397	NA
GCA_004327225.1	4367397	NA
GCA_004327275.1	4367397	OTU_67813
GCA_004327285.1	4367397	OTU_67813
GCA_004327305.1	928406	NA
GCA_004327335.1	928406	NA
GCA_004327355.1	4367397	NA
GCA_004327365.1	4367397	OTU_67813
GCA_004327545.1	2651333	OTU_42470
GCA_004327555.1	2651333	OTU_42470
GCA_004327575.1	2651333	OTU_42470
GCA_004327585.1	2651333	OTU_42470
GCA_004327645.1	2651333	OTU_42470
GCA_004327655.1	2651333	OTU_42470
GCA_004327665.1	2651333	OTU_42470
GCA_004327685.1	2651333	OTU_42470
GCA_004327725.1	4452050	OTU_239
GCA_004327755.2	4384058	OTU_239
GCA_004327765.1	111313	OTU_58364
GCA_004327885.1	3964538	OTU_2145
GCA_004327895.1	3964538	OTU_2145
GCA_004327905.1	3964538	OTU_2145
GCA_004327955.1	3964538	OTU_2145
GCA_004327985.1	632878	NA
GCA_004327995.1	4345543	OTU_41026
GCA_004328005.1	246060	OTU_41026
GCA_004328055.1	755271	OTU_3807
GCA_004328065.1	4446058	OTU_4072
GCA_004328075.1	NA	OTU_82535
GCA_004328105.1	4446058	OTU_4072
GCA_004328115.1	4446058	OTU_4072
GCA_004328135.1	4446058	OTU_4072
GCA_004328185.1	4446058	OTU_4072
GCA_004328225.1	4388645	OTU_48342
GCA_004328235.1	4388645	OTU_48342
GCA_004328245.1	4388645	OTU_48342
GCA_004328255.1	4388645	OTU_48342
GCA_004328305.1	4446058	OTU_4072
GCA_004328315.1	4446058	OTU_4072
GCA_004328335.1	4446058	OTU_4072
GCA_004328355.1	4446058	OTU_4072
GCA_004328385.1	4388645	OTU_48342
GCA_004328405.1	834463	OTU_9533
GCA_004328445.1	255774	OTU_13466
GCA_004328495.1	152350	NA
GCA_004328515.1	4447188	NA
GCA_004328535.1	271644	OTU_34895
GCA_004328575.1	4270835	OTU_40876
GCA_004328605.1	3944484	NA
GCA_004328625.1	3076501	OTU_42153
GCA_004328645.1	533516	OTU_9533
GCA_004328665.1	73464	OTU_76974
GCA_004328685.1	442743	NA
GCA_004328705.1	3017908	OTU_93254
GCA_004328725.1	303204	OTU_36899
GCA_004328745.1	805735	OTU_4910
GCA_004328765.1	4384058	NA
GCA_004328785.1	4384058	NA
GCA_004328805.1	4384058	NA
GCA_004328825.1	4384058	NA
GCA_004328845.1	1117992	NA
GCA_004328865.1	73464	OTU_76974
GCA_004328885.1	818516	OTU_81464
GCA_004328925.1	210559	OTU_4792
GCA_004328945.1	2912622	OTU_8498
GCA_004328965.1	106019	OTU_89772
GCA_004328985.1	4384058	NA
GCA_004329015.1	4349934	OTU_4072
GCA_004329055.1	210559	OTU_4792
GCA_004329075.1	386899	OTU_4072
GCA_004329085.1	996487	OTU_4072
GCA_004329095.1	386899	OTU_4072
GCA_004329135.1	996487	OTU_4072
GCA_004329265.1	4461879	OTU_41026
GCA_004329275.1	4461879	OTU_41026
GCA_004329295.1	4461879	OTU_41026
GCA_004329455.1	996487	OTU_4072
GCA_004329465.1	4074385	OTU_4072
GCA_004329475.1	996487	OTU_4072
GCA_004329485.1	386899	OTU_4072
GCA_004329595.1	4410461	OTU_1005
GCA_004329605.1	4410461	OTU_1005
GCA_004329615.1	4410461	OTU_1005
GCA_004329625.1	692244	OTU_28817
GCA_004329675.1	4410461	OTU_1005
GCA_004329695.1	NA	OTU_19592
GCA_004329705.1	NA	OTU_37926
GCA_004329715.1	NA	OTU_97543
GCA_004329775.1	4396481	NA
GCA_004329785.1	4396481	NA
GCA_004329795.1	4396481	NA
GCA_004329805.1	4396481	NA
GCA_004329815.1	682736	OTU_67852
GCA_004329875.1	4396481	NA
GCA_004329885.1	4396481	NA
GCA_004329895.1	4396481	NA
GCA_004329905.1	4396481	NA
GCA_004329915.1	4396481	NA
GCA_004329975.1	NA	OTU_10440
GCA_004329985.1	4396481	NA
GCA_004329995.1	4396481	NA
GCA_004330005.1	4396481	NA
GCA_004330015.1	4396481	NA
GCA_004330075.1	4396481	NA
GCA_004330085.1	4396481	NA
GCA_004330095.1	4396481	NA
GCA_004330105.1	4396481	NA
GCA_004330135.1	4396481	NA
GCA_004330175.1	4396481	NA
GCA_004330185.1	4396481	NA
GCA_004330205.1	4396481	NA
GCA_004330225.1	4396481	NA
GCA_004330235.1	4396481	NA
GCA_004330265.1	4396481	NA
GCA_004330295.1	3944484	OTU_13466
GCA_004330305.1	4463224	NA
GCA_004330315.1	4463224	NA
GCA_004330325.1	1117992	NA
GCA_004330345.1	1117992	NA
GCA_004330395.1	4483006	NA
GCA_004330405.1	1117992	NA
GCA_004330415.1	4463224	NA
GCA_004330425.1	4362942	OTU_48342
GCA_004330435.1	1117992	NA
GCA_004330485.1	805735	OTU_4910
GCA_004330515.1	4396481	NA
GCA_004330525.1	4396481	NA
GCA_004330535.1	4396481	NA
GCA_004330545.1	4396481	NA
GCA_004330555.1	4396481	NA
GCA_004330615.1	4396481	NA
GCA_004330625.1	4396481	NA
GCA_004330635.1	4396481	NA
GCA_004330645.1	4396481	NA
GCA_004330655.1	4396481	NA
GCA_004330715.1	4396481	NA
GCA_004330725.1	4396481	NA
GCA_004330735.1	4396481	NA
GCA_004330745.1	4396481	NA
GCA_004330755.1	4396481	NA
GCA_004330815.1	NA	OTU_10440
GCA_004330835.1	4396481	NA
GCA_004330845.1	4396481	NA
GCA_004330855.1	4396481	NA
GCA_004330865.1	4396481	NA
GCA_004330915.1	4396481	NA
GCA_004330935.1	4396481	NA
GCA_004330945.1	NA	OTU_10440
GCA_004330955.1	4396481	NA
GCA_004330975.1	4396481	NA
GCA_004331005.1	270659	NA
GCA_004331035.1	534204	OTU_49
GCA_004331055.1	4368597	NA
GCA_004331065.1	3109779	OTU_12090
GCA_004331075.1	4341099	OTU_12090
GCA_004331085.1	4341099	OTU_12090
GCA_004331115.1	461764	NA
GCA_004331155.1	461764	NA
GCA_004331165.1	530416	NA
GCA_004331175.1	806487	OTU_49
GCA_004331185.1	179208	NA
GCA_004331195.1	179208	OTU_1464
GCA_004331255.1	806487	OTU_49
GCA_004331265.1	358670	OTU_239
GCA_004331275.1	4341099	OTU_12090
GCA_004331285.1	530416	NA
GCA_004331335.1	558911	OTU_32033
GCA_004331345.1	558911	OTU_32033
GCA_004331375.1	558911	OTU_32033
GCA_004331385.1	824402	OTU_239
GCA_004331415.1	833731	OTU_239
GCA_004331435.1	558911	OTU_32033
GCA_004331445.1	1109454	NA
GCA_004331465.1	247758	OTU_32033
GCA_004331485.1	247758	OTU_32033
GCA_004331535.1	123510	NA
GCA_004331545.1	1109454	NA
GCA_004331585.1	2132217	NA
GCA_004331635.1	228556	NA
GCA_004331645.1	878765	OTU_25463
GCA_004331675.1	NA	OTU_25463
GCA_004331685.1	NA	OTU_25463
GCA_004331695.1	4339351	OTU_25463
GCA_004331735.1	155460	OTU_25463
GCA_004331745.1	813980	NA
GCA_004331765.1	NA	OTU_239
GCA_004331785.1	4024559	NA
GCA_004331795.1	NA	OTU_29381
GCA_004331835.1	109728	NA
GCA_004331875.1	4463224	NA
GCA_004331895.1	210559	OTU_4792
GCA_004331915.1	671376	NA
GCA_004331935.1	934614	OTU_5442
GCA_004331955.1	3870975	NA
GCA_004331975.1	4482374	OTU_82512
GCA_004331995.1	33696	NA
GCA_004332015.1	4417582	OTU_48342
GCA_004332035.1	4417582	OTU_48342
GCA_004332055.1	4388645	OTU_48342
GCA_004332075.1	4452050	OTU_239
GCA_004332095.1	4452050	OTU_239
GCA_004332115.1	NA	OTU_10102
GCA_004332135.1	NA	OTU_379
GCA_004332155.1	NA	OTU_72221
GCA_004332175.1	457044	OTU_748
GCA_004332195.1	NA	OTU_84608
GCA_004332215.1	4384058	OTU_239
GCA_004332225.1	2445338	NA
GCA_004332255.1	4388645	OTU_48342
GCA_004332275.1	4388645	OTU_48342
GCA_004332295.1	NA	OTU_91845
GCA_004332305.1	4384058	NA
GCA_004332355.1	692244	OTU_53925
GCA_004332375.1	692244	OTU_53925
GCA_004332405.1	557211	NA
GCA_004332415.1	557211	NA
GCA_004332535.2	4440404	OTU_19389
GCA_004332555.2	4440404	OTU_19389
GCA_004332625.1	3177392	OTU_376
GCA_004332635.1	3177392	NA
GCA_004332645.1	3177392	OTU_376
GCA_004332655.1	591285	OTU_376
GCA_004332665.1	3177392	OTU_376
GCA_004332725.1	591285	OTU_376
GCA_004332735.1	591285	OTU_376
GCA_004332745.1	591285	OTU_376
GCA_004332755.1	591285	OTU_376
GCA_004332765.1	3177392	OTU_376
GCA_004332825.1	3177392	OTU_376
GCA_004332835.1	3177392	OTU_376
GCA_004332855.1	3177392	OTU_376
GCA_004332865.1	591285	OTU_376
GCA_004332895.1	591285	OTU_376
GCA_004332925.1	591285	OTU_376
GCA_004332935.1	3177392	OTU_376
GCA_004332945.1	591285	OTU_376
GCA_004332965.1	591285	OTU_376
GCA_004333005.1	3177392	OTU_376
GCA_004333015.1	591285	OTU_376
GCA_004333035.1	591285	OTU_376
GCA_004333045.1	3177392	OTU_376
GCA_004333065.1	3177392	OTU_376
GCA_004333105.1	591285	OTU_376
GCA_004333115.1	3177392	OTU_376
GCA_004333125.1	3177392	OTU_376
GCA_004333165.1	591285	OTU_376
GCA_004333175.1	591285	OTU_376
GCA_004333205.1	591285	OTU_376
GCA_004333215.1	591285	OTU_376
GCA_004333235.1	3177392	OTU_376
GCA_004333265.1	591285	OTU_376
GCA_004333275.1	591285	OTU_376
GCA_004333305.1	3177392	OTU_376
GCA_004333325.1	591285	OTU_376
GCA_004333335.1	3177392	OTU_376
GCA_004333365.1	591285	OTU_376
GCA_004333375.1	3177392	OTU_376
GCA_004333385.1	3177392	OTU_376
GCA_004333425.1	591285	OTU_376
GCA_004333445.1	3177392	OTU_376
GCA_004333455.1	3177392	OTU_376
GCA_004333465.1	591285	OTU_376
GCA_004333475.1	3177392	OTU_376
GCA_004333515.1	591285	OTU_376
GCA_004333535.1	591285	OTU_376
GCA_004333555.1	3177392	OTU_376
GCA_004333565.1	591285	OTU_376
GCA_004333625.1	591285	OTU_376
GCA_004333635.1	3177392	OTU_376
GCA_004333645.1	3177392	OTU_376
GCA_004333675.1	591285	OTU_376
GCA_004333695.1	3177392	OTU_376
GCA_004333715.1	3177392	OTU_376
GCA_004333735.1	591285	OTU_376
GCA_004333765.1	591285	OTU_376
GCA_004333775.1	3177392	OTU_376
GCA_004333785.1	3177392	OTU_376
GCA_004333795.1	591285	OTU_376
GCA_004333845.1	591285	OTU_376
GCA_004333855.1	3177392	OTU_376
GCA_004333875.1	3177392	OTU_376
GCA_004333895.1	3177392	OTU_376
GCA_004333905.1	3177392	OTU_376
GCA_004333925.1	3177392	OTU_376
GCA_004333935.1	3177392	OTU_376
GCA_004333975.1	591285	OTU_376
GCA_004333995.1	3177392	OTU_376
GCA_004334005.1	591285	OTU_376
GCA_004334035.1	591285	OTU_376
GCA_004334045.1	3177392	OTU_376
GCA_004334065.1	591285	OTU_376
GCA_004334075.1	3177392	OTU_376
GCA_004334105.1	3177392	OTU_376
GCA_004334145.1	3177392	OTU_376
GCA_004334155.1	591285	OTU_376
GCA_004334165.1	591285	OTU_376
GCA_004334205.1	3177392	OTU_376
GCA_004334215.1	591285	OTU_376
GCA_004334235.1	591285	OTU_376
GCA_004334245.1	591285	OTU_376
GCA_004334255.1	3177392	OTU_376
GCA_004334285.1	591285	OTU_376
GCA_004334325.1	591285	OTU_376
GCA_004334335.1	591285	OTU_376
GCA_004334345.1	3177392	OTU_376
GCA_004334355.1	3177392	OTU_376
GCA_004334365.1	3177392	OTU_376
GCA_004334425.1	591285	OTU_376
GCA_004334435.1	591285	OTU_376
GCA_004334445.1	3177392	OTU_376
GCA_004334465.1	3177392	OTU_376
GCA_004334485.1	3177392	OTU_376
GCA_004334515.1	591285	OTU_376
GCA_004334535.1	591285	OTU_376
GCA_004334545.1	3177392	OTU_376
GCA_004334555.1	3177392	OTU_376
GCA_004334615.1	3177392	OTU_376
GCA_004334625.1	3177392	OTU_376
GCA_004334635.1	NA	OTU_376
GCA_004334645.1	591285	OTU_376
GCA_004334695.1	591285	OTU_376
GCA_004334705.1	3177392	OTU_376
GCA_004334715.1	3177392	OTU_376
GCA_004334745.1	3177392	OTU_376
GCA_004334785.1	591285	OTU_376
GCA_004334795.1	3177392	OTU_376
GCA_004334815.1	3177392	OTU_376
GCA_004334855.1	591285	OTU_376
GCA_004334865.1	591285	OTU_376
GCA_004334905.1	498355	OTU_2908
GCA_004334925.1	112075	OTU_13119
GCA_004334935.1	120952	OTU_8786
GCA_004334975.1	120952	OTU_8786
GCA_004335015.1	4295725	OTU_13368
GCA_004335085.1	212159	OTU_25463
GCA_004335985.1	1129328	OTU_5651
GCA_004336635.1	4368597	NA
GCA_004336685.1	137183	OTU_20443
GCA_004336715.1	137183	OTU_20443
GCA_004336735.1	111313	OTU_58364
GCA_004336745.1	1076759	OTU_67025
GCA_004336805.1	172332	OTU_715
GCA_004336885.1	2749126	NA
GCA_004336905.1	276133	OTU_20575
GCA_004336925.1	2749126	NA
GCA_004336965.1	2749126	NA
GCA_004336975.1	4413654	NA
GCA_004337335.1	123510	NA
GCA_004337355.1	4469833	NA
GCA_004337365.2	NA	OTU_23151
GCA_004337435.2	4323731	NA
GCA_004337475.1	2376255	OTU_95410
GCA_004337505.1	1146778	OTU_74780
GCA_004337515.1	140826	NA
GCA_004337555.1	3251963	OTU_14334
GCA_004337575.1	210559	OTU_4792
GCA_004337595.1	4482374	OTU_1464
GCA_004337615.1	805735	OTU_4910
GCA_004337635.1	248219	OTU_76531
GCA_004337655.1	210559	OTU_4792
GCA_004337695.1	NA	OTU_12407
GCA_004337705.1	565173	NA
GCA_004337755.1	4384058	NA
GCA_004338615.1	539735	OTU_93254
GCA_004339005.1	7229	OTU_9533
GCA_004339015.1	740198	OTU_94174
GCA_004339085.1	583858	NA
GCA_004339095.1	570646	OTU_81067
GCA_004339125.1	210052	OTU_53925
GCA_004339245.1	4392919	OTU_4523
GCA_004339465.1	4347748	OTU_27347
GCA_004339525.1	3427116	OTU_67852
GCA_004339565.1	216469	OTU_61697
GCA_004339635.1	821644	OTU_1479
GCA_004339665.1	3964538	OTU_2145
GCA_004339675.1	62339	NA
GCA_004339725.1	NA	OTU_22444
GCA_004339745.1	120952	OTU_8786
GCA_004339765.1	2665096	OTU_25463
GCA_004340115.1	404720	OTU_43572
GCA_004340205.1	NA	OTU_1876
GCA_004340265.1	247758	OTU_32033
GCA_004340345.1	102693	NA
GCA_004340465.1	3011885	NA
GCA_004340625.1	1821516	OTU_11439
GCA_004340665.1	155460	OTU_25463
GCA_004340725.1	NA	OTU_43572
GCA_004340805.1	102384	OTU_33431
GCA_004340825.1	590099	OTU_57220
GCA_004340865.1	4294646	NA
GCA_004340875.1	4294736	NA
GCA_004340905.1	NA	OTU_6827
GCA_004340925.1	149749	OTU_57646
GCA_004340945.1	590099	OTU_57220
GCA_004340965.1	590099	OTU_57220
GCA_004340975.1	NA	OTU_19444
GCA_004341025.1	1142378	OTU_13119
GCA_004341035.1	265604	NA
GCA_004341085.1	590099	OTU_57220
GCA_004341105.1	87473	NA
GCA_004341115.1	406145	OTU_17076
GCA_004341145.1	2458172	OTU_44607
GCA_004341165.1	591394	NA
GCA_004341225.1	1821516	OTU_11439
GCA_004341235.1	1141922	OTU_67852
GCA_004341255.1	404720	OTU_43572
GCA_004341305.1	1136507	OTU_87171
GCA_004341365.1	157722	OTU_8786
GCA_004341385.1	838207	OTU_396
GCA_004341505.2	4396025	NA
GCA_004341515.1	NA	OTU_26027
GCA_004341595.1	810853	NA
GCA_004341645.1	552671	NA
GCA_004341685.1	NA	OTU_20434
GCA_004341745.1	102693	NA
GCA_004341785.1	NA	OTU_43572
GCA_004341845.1	1136507	OTU_87171
GCA_004341915.1	590091	OTU_64616
GCA_004341945.1	NA	OTU_4919
GCA_004342005.1	4367588	OTU_8786
GCA_004342025.1	247758	OTU_32033
GCA_004342035.1	99322	OTU_25463
GCA_004342085.1	247758	OTU_32033
GCA_004342115.1	9610	OTU_4702
GCA_004342165.1	4361531	OTU_87161
GCA_004342175.1	67654	OTU_13003
GCA_004342225.1	4363665	OTU_31660
GCA_004342265.1	533999	NA
GCA_004342365.1	4385222	NA
GCA_004342375.1	102693	NA
GCA_004342425.1	1125608	OTU_79932
GCA_004342445.1	1130037	NA
GCA_004342465.1	NA	OTU_9533
GCA_004342485.1	254888	OTU_6827
GCA_004342495.1	NA	OTU_25463
GCA_004342585.1	7346	OTU_9533
GCA_004342605.1	161154	OTU_182
GCA_004342625.1	NA	OTU_9533
GCA_004342645.1	87473	NA
GCA_004342665.1	555870	OTU_52873
GCA_004342685.1	944855	NA
GCA_004342725.1	NA	OTU_3617
GCA_004342745.1	1146771	OTU_21420
GCA_004342805.1	102693	NA
GCA_004342845.1	3407052	NA
GCA_004342865.1	102693	NA
GCA_004342885.1	4389013	OTU_56348
GCA_004342905.1	NA	OTU_28446
GCA_004342915.1	254744	OTU_17252
GCA_004342945.1	87473	OTU_44607
GCA_004342985.1	426566	OTU_29248
GCA_004342995.1	NA	OTU_43572
GCA_004343025.1	8079	OTU_10917
GCA_004343035.1	3855938	OTU_13622
GCA_004343065.1	616402	NA
GCA_004343075.1	4411192	NA
GCA_004343085.1	1117992	NA
GCA_004343105.1	590099	OTU_57220
GCA_004343155.1	1627644	NA
GCA_004343195.1	4358093	OTU_80533
GCA_004343255.1	NA	OTU_15882
GCA_004343305.1	537510	OTU_1593
GCA_004343505.1	1117344	NA
GCA_004343545.1	102693	NA
GCA_004343565.1	834463	OTU_8786
GCA_004343585.1	748412	NA
GCA_004343605.1	NA	OTU_47548
GCA_004343615.1	1122854	NA
GCA_004343625.1	4384058	OTU_239
GCA_004343635.1	NA	OTU_47548
GCA_004343675.4	996487	OTU_4072
GCA_004343685.1	NA	OTU_239
GCA_004343705.1	NA	OTU_76844
GCA_004343725.1	701163	OTU_29214
GCA_004343765.1	834463	OTU_9533
GCA_004343775.1	834463	OTU_9533
GCA_004344785.1	4394926	OTU_59244
GCA_004344805.1	2251904	NA
GCA_004344835.1	2445338	NA
GCA_004344875.1	2251904	NA
GCA_004344885.1	4371886	OTU_41026
GCA_004344895.1	NA	OTU_239
GCA_004344915.1	4381827	OTU_19548
GCA_004344945.1	4452050	OTU_239
GCA_004344985.1	1109454	OTU_59244
GCA_004345005.1	NA	OTU_57646
GCA_004345045.1	4361046	NA
GCA_004345085.1	NA	OTU_59244
GCA_004345105.1	NA	OTU_59244
GCA_004345125.1	NA	OTU_59244
GCA_004345145.1	NA	OTU_59244
GCA_004345165.1	NA	OTU_59244
GCA_004345185.1	NA	OTU_59244
GCA_004345205.2	2651333	OTU_42470
GCA_004345245.1	4304056	NA
GCA_004345255.1	NA	OTU_57646
GCA_004345265.1	NA	OTU_30594
GCA_004345285.1	NA	OTU_80661
GCA_004345325.1	3109779	OTU_12090
GCA_004345345.1	1821516	OTU_11439
GCA_004345365.1	247758	OTU_32033
GCA_004345405.1	103410	OTU_44607
GCA_004345465.1	1140833	NA
GCA_004345565.1	264229	OTU_67852
GCA_004345605.1	1613745	OTU_93254
GCA_004345645.1	4303968	OTU_26185
GCA_004345665.1	247758	OTU_32033
GCA_004345705.1	NA	OTU_88678
GCA_004345735.1	217239	NA
GCA_004345745.1	1140356	OTU_58364
GCA_004345785.1	1141567	NA
GCA_004345805.1	NA	OTU_6792
GCA_004345825.1	NA	OTU_12407
GCA_004345845.1	65400	OTU_67813
GCA_004345855.1	4449608	NA
GCA_004345905.1	1135581	NA
GCA_004346035.1	4470	OTU_67025
GCA_004346065.1	NA	OTU_13466
GCA_004346095.1	NA	OTU_57646
GCA_004346135.1	4381723	NA
GCA_004346165.1	NA	OTU_57043
GCA_004346185.1	86452	OTU_63300
GCA_004346205.1	4471762	OTU_49087
GCA_004346225.1	562181	OTU_8786
GCA_004346265.1	689869	OTU_41026
GCA_004346335.1	446356	OTU_67813
GCA_004346395.1	4472772	OTU_52894
GCA_004346455.1	4472772	OTU_52894
GCA_004346485.1	NA	OTU_67813
GCA_004346515.1	4327233	OTU_43572
GCA_004346535.1	NA	OTU_67813
GCA_004346605.1	128717	OTU_67025
GCA_004346635.1	539735	OTU_93254
GCA_004346685.1	NA	OTU_20641
GCA_004346705.1	1117992	NA
GCA_004346725.1	NA	OTU_59244
GCA_004346745.1	717851	NA
GCA_004346755.1	105887	OTU_18186
GCA_004346775.1	4458619	NA
GCA_004346825.1	1117992	NA
GCA_004346845.1	1765229	OTU_67852
GCA_004346855.1	NA	OTU_43572
GCA_004346865.1	536793	NA
GCA_004346925.1	591708	OTU_6152
GCA_004346945.1	232312	OTU_41026
GCA_004346985.1	104313	OTU_363
GCA_004347005.1	NA	OTU_363
GCA_004347025.1	104313	OTU_363
GCA_004347045.1	104313	OTU_363
GCA_004347205.1	NA	OTU_59244
GCA_004347225.1	NA	OTU_9533
GCA_004347305.1	669771	OTU_1464
GCA_004347325.1	NA	OTU_1464
GCA_004347475.1	3472078	OTU_450
GCA_004347485.1	3472078	OTU_450
GCA_004347495.1	3472078	OTU_450
GCA_004347505.1	4452050	OTU_239
GCA_004347525.1	3472078	OTU_450
GCA_004347575.1	3472078	OTU_450
GCA_004347585.1	4385479	OTU_15748
GCA_004347595.1	3472078	OTU_450
GCA_004347605.1	3472078	OTU_450
GCA_004347655.1	3472078	OTU_450
GCA_004347675.1	4452050	OTU_239
GCA_004347715.1	NA	OTU_4898
GCA_004347735.1	91646	OTU_2585
GCA_004347775.1	32581	OTU_18728
GCA_004348055.1	834463	OTU_9533
GCA_004348075.1	834463	OTU_9533
GCA_004348115.1	NA	OTU_41026
GCA_004348195.1	714797	NA
GCA_004348315.1	137072	NA
GCA_004348325.1	201454	OTU_17280
GCA_004348335.1	811912	NA
GCA_004348345.1	174843	NA
GCA_004348355.1	201454	OTU_17280
GCA_004348415.1	137072	NA
GCA_004348425.1	811912	NA
GCA_004348435.1	637649	OTU_66700
GCA_004348445.1	637649	OTU_66700
GCA_004348455.1	247758	OTU_32033
GCA_004348515.1	811912	NA
GCA_004348525.1	85407	OTU_32783
GCA_004348535.1	811912	NA
GCA_004348545.1	1140285	NA
GCA_004348575.1	549754	NA
GCA_004348595.1	85407	OTU_32783
GCA_004348605.1	85407	OTU_32783
GCA_004348615.1	85407	OTU_32783
GCA_004348665.1	811912	NA
GCA_004348675.1	85407	OTU_32783
GCA_004348685.1	174843	NA
GCA_004348725.1	247758	OTU_32033
GCA_004348735.1	811912	NA
GCA_004348755.1	NA	OTU_52873
GCA_004348775.1	NA	OTU_52873
GCA_004348785.1	232312	OTU_41026
GCA_004348825.1	NA	OTU_13055
GCA_004348885.1	557526	NA
GCA_004348895.1	961783	OTU_67813
GCA_004348975.1	NA	OTU_28602
GCA_004348985.1	4337150	NA
GCA_004348995.1	555384	OTU_33948
GCA_004349015.1	174843	NA
GCA_004349055.1	247758	OTU_32033
GCA_004349065.1	1140285	NA
GCA_004349085.1	264229	OTU_67852
GCA_004349105.1	1140285	NA
GCA_004349135.1	4398142	OTU_67852
GCA_004349145.1	256046	OTU_72221
GCA_004349155.1	142257	OTU_67852
GCA_004349195.1	264229	OTU_67852
GCA_004349215.1	811912	NA
GCA_004349225.1	637649	OTU_66700
GCA_004349235.1	811912	NA
GCA_004349245.1	811912	NA
GCA_004349265.1	1018359	OTU_69792
GCA_004349315.1	264229	OTU_67852
GCA_004349325.1	NA	OTU_9770
GCA_004349355.1	4350439	OTU_67852
GCA_004349375.1	9236	OTU_9770
GCA_004349385.1	123510	OTU_59244
GCA_004349415.1	104313	OTU_363
GCA_004349425.1	NA	OTU_363
GCA_004349435.1	3879979	NA
GCA_004349445.1	567972	OTU_96428
GCA_004349455.1	104313	OTU_363
GCA_004349525.1	NA	OTU_96428
GCA_004349565.1	NA	OTU_55751
GCA_004349575.1	NA	OTU_27210
GCA_004349605.1	3963289	OTU_1531
GCA_004349615.1	NA	OTU_34478
GCA_004349635.1	NA	OTU_34478
GCA_004349685.1	NA	OTU_86616
GCA_004349695.1	4477719	NA
GCA_004349745.1	NA	OTU_363
GCA_004349785.1	104313	OTU_363
GCA_004349795.1	NA	OTU_363
GCA_004349825.1	NA	OTU_363
GCA_004349845.1	104313	OTU_363
GCA_004349865.1	NA	OTU_363
GCA_004349875.1	104313	OTU_363
GCA_004349895.1	560075	OTU_363
GCA_004349905.1	104313	OTU_363
GCA_004349915.1	104313	OTU_363
GCA_004349955.1	104313	OTU_363
GCA_004349975.1	104313	OTU_363
GCA_004349985.1	NA	OTU_363
GCA_004349995.1	NA	OTU_363
GCA_004350025.1	560075	OTU_363
GCA_004350055.1	560075	OTU_363
GCA_004350085.1	104313	OTU_363
GCA_004350095.1	104313	OTU_363
GCA_004350115.1	104313	OTU_363
GCA_004350125.1	104313	OTU_363
GCA_004350135.1	104313	OTU_363
GCA_004350165.1	104313	OTU_363
GCA_004350205.1	NA	OTU_363
GCA_004350215.1	NA	OTU_71595
GCA_004350225.1	104313	OTU_363
GCA_004350255.1	104313	OTU_363
GCA_004350265.1	NA	OTU_363
GCA_004350275.1	104313	OTU_363
GCA_004350295.1	104313	OTU_363
GCA_004350325.1	104313	OTU_363
GCA_004350335.1	NA	OTU_363
GCA_004350355.1	104313	OTU_363
GCA_004350385.1	NA	OTU_363
GCA_004350405.1	NA	OTU_363
GCA_004350435.1	104313	OTU_363
GCA_004350455.1	NA	OTU_363
GCA_004350485.1	104313	OTU_363
GCA_004350515.1	4309216	OTU_67813
GCA_004350525.1	NA	OTU_363
GCA_004350555.1	NA	OTU_363
GCA_004350565.1	104313	OTU_363
GCA_004350605.1	560075	OTU_363
GCA_004350615.1	104313	OTU_363
GCA_004350625.1	104313	OTU_363
GCA_004350655.1	104313	OTU_363
GCA_004350665.1	104313	OTU_363
GCA_004350675.1	104313	OTU_363
GCA_004350695.1	104313	OTU_363
GCA_004350725.1	NA	OTU_363
GCA_004350775.1	104313	OTU_363
GCA_004350785.1	104313	OTU_363
GCA_004350795.1	104313	OTU_363
GCA_004350805.1	NA	OTU_363
GCA_004350815.1	104313	OTU_363
GCA_004350875.1	104313	OTU_363
GCA_004350885.1	104313	OTU_363
GCA_004350895.1	NA	OTU_363
GCA_004350915.1	104313	OTU_363
GCA_004350925.1	104313	OTU_363
GCA_004350945.1	NA	OTU_363
GCA_004350955.1	104313	OTU_363
GCA_004350975.1	NA	OTU_363
GCA_004351035.1	104313	OTU_363
GCA_004351045.1	104313	OTU_363
GCA_004351055.1	104313	OTU_363
GCA_004351065.1	104313	OTU_363
GCA_004351085.1	104313	OTU_363
GCA_004351105.1	560075	OTU_363
GCA_004351125.1	104313	OTU_363
GCA_004351135.1	104313	OTU_363
GCA_004351205.1	104313	OTU_363
GCA_004351215.1	28841	OTU_363
GCA_004351225.1	104313	OTU_363
GCA_004351245.1	73782	OTU_363
GCA_004351295.1	104313	OTU_363
GCA_004351305.1	104313	OTU_363
GCA_004351315.1	104313	OTU_363
GCA_004351325.1	104313	OTU_363
GCA_004351335.1	104313	OTU_363
GCA_004351395.1	NA	OTU_71595
GCA_004351405.1	104313	OTU_363
GCA_004351415.1	104313	OTU_363
GCA_004351425.1	104313	OTU_363
GCA_004351435.1	104313	OTU_363
GCA_004351485.1	NA	OTU_363
GCA_004351495.1	104313	OTU_363
GCA_004351525.1	104313	OTU_363
GCA_004351545.1	NA	OTU_71595
GCA_004351555.1	NA	OTU_363
GCA_004351595.1	NA	OTU_363
GCA_004351605.1	104313	OTU_363
GCA_004351615.1	780261	OTU_363
GCA_004351635.1	104313	OTU_363
GCA_004351665.1	560075	OTU_363
GCA_004351685.1	104313	OTU_363
GCA_004351705.1	104313	OTU_363
GCA_004351715.1	NA	OTU_363
GCA_004351755.1	104313	OTU_363
GCA_004351765.1	104313	OTU_363
GCA_004351795.1	NA	OTU_363
GCA_004351815.1	NA	OTU_363
GCA_004351825.1	104313	OTU_363
GCA_004351835.1	104313	OTU_363
GCA_004351875.1	NA	OTU_21740
GCA_004351895.1	104313	OTU_363
GCA_004351905.1	NA	OTU_363
GCA_004351915.1	104313	OTU_363
GCA_004351925.1	104313	OTU_363
GCA_004351935.1	104313	OTU_363
GCA_004352015.1	104313	OTU_363
GCA_004352025.1	528952	OTU_363
GCA_004352035.1	NA	OTU_363
GCA_004352045.1	NA	OTU_363
GCA_004352055.1	104313	OTU_363
GCA_004352115.1	104313	OTU_363
GCA_004352125.1	104313	OTU_363
GCA_004352135.1	269901	OTU_20847
GCA_004352145.1	NA	OTU_20847
GCA_004352155.1	104313	OTU_20847
GCA_004352215.1	104313	OTU_20847
GCA_004352225.1	104313	OTU_20847
GCA_004352235.1	104313	OTU_20847
GCA_004352245.1	528952	OTU_20847
GCA_004352315.1	104313	OTU_20847
GCA_004352325.1	NA	OTU_20847
GCA_004352335.1	NA	OTU_20847
GCA_004352345.1	104313	OTU_20847
GCA_004352355.1	104313	OTU_20847
GCA_004352375.1	104313	OTU_20847
GCA_004352425.1	104313	OTU_20847
GCA_004352445.1	NA	OTU_20847
GCA_004352465.1	NA	OTU_20847
GCA_004352485.1	104313	OTU_20847
GCA_004352505.1	104313	OTU_20847
GCA_004352525.1	NA	OTU_20847
GCA_004352545.1	104313	OTU_20847
GCA_004352555.1	104313	OTU_20847
GCA_004352575.1	104313	OTU_20847
GCA_004352585.1	NA	OTU_20847
GCA_004352605.1	104313	OTU_20847
GCA_004352655.1	104313	OTU_20847
GCA_004352705.1	2445338	NA
GCA_004352735.1	15458	OTU_96428
GCA_004352745.1	15458	OTU_39075
GCA_004352805.1	174843	NA
GCA_004352825.1	1616784	OTU_41026
GCA_004352835.1	2766655	NA
GCA_004352845.1	1131140	OTU_41026
GCA_004352915.1	4393400	OTU_67852
GCA_004352975.1	1667535	OTU_17918
GCA_004352985.1	149330	OTU_8786
GCA_004353055.1	1127736	OTU_91581
GCA_004353115.1	4443920	NA
GCA_004353165.1	4452050	OTU_239
GCA_004353185.1	4315688	OTU_223
GCA_004353225.1	565301	NA
GCA_004353245.1	692244	OTU_53925
GCA_004353295.1	4380976	OTU_9206
GCA_004353315.1	442743	NA
GCA_004353325.1	4442130	OTU_5442
GCA_004353485.1	131883	OTU_29219
GCA_004353505.1	112075	OTU_13119
GCA_004353515.1	NA	OTU_97543
GCA_004353535.1	NA	OTU_9533
GCA_004353545.1	1106130	OTU_13119
GCA_004353615.1	4443920	NA
GCA_004353655.1	525199	OTU_6827
GCA_004353845.1	2132217	OTU_59244
GCA_004353865.1	3025389	OTU_48303
GCA_004353905.1	NA	OTU_9533
GCA_004353915.1	NA	OTU_9533
GCA_004353925.1	4349788	OTU_67813
GCA_004353985.1	819250	NA
GCA_004353995.1	567972	OTU_96428
GCA_004354015.1	NA	OTU_67430
GCA_004354095.2	104313	OTU_20847
GCA_004354125.1	669771	OTU_1464
GCA_004354145.1	669771	OTU_1464
GCA_004354165.1	669771	OTU_1464
GCA_004354185.1	669771	OTU_1464
GCA_004354225.1	4384058	OTU_59244
GCA_004354245.1	4384058	OTU_70006
GCA_004354265.1	1117992	NA
GCA_004354285.1	4384058	OTU_59244
GCA_004354305.1	4378477	OTU_18620
GCA_004354325.1	4384058	OTU_59244
GCA_004354345.1	146007	OTU_92032
GCA_004354365.1	284420	OTU_25463
GCA_004354475.1	4374118	OTU_48342
GCA_004354485.1	93099	OTU_1407
GCA_004354495.1	4380976	OTU_9206
GCA_004354505.1	724120	OTU_96428
GCA_004354515.1	4315660	OTU_1407
GCA_004354545.1	851794	OTU_41445
GCA_004354555.1	4365141	OTU_3424
GCA_004354595.1	4415598	OTU_48342
GCA_004354615.1	NA	OTU_1051
GCA_004354625.1	3879458	OTU_48342
GCA_004354645.1	252679	OTU_13620
GCA_004354655.1	1546671	OTU_86616
GCA_004354685.1	805735	OTU_4910
GCA_004354695.1	616188	OTU_9036
GCA_004354735.1	1138214	NA
GCA_004354745.1	4358821	OTU_48342
GCA_004354755.1	4436051	OTU_41445
GCA_004354795.1	NA	OTU_48342
GCA_004354815.1	2399265	OTU_65968
GCA_004354885.1	2445338	NA
GCA_004354895.1	2445338	NA
GCA_004354905.1	13115	OTU_159
GCA_004354995.1	NA	OTU_4910
GCA_004355005.1	370301	NA
GCA_004355025.1	164500	OTU_159
GCA_004355105.1	442743	NA
GCA_004355125.1	NA	OTU_20847
GCA_004355145.1	NA	OTU_20847
GCA_004355165.1	123510	OTU_239
GCA_004355185.1	927623	OTU_30654
GCA_004355205.1	4337083	OTU_9770
GCA_004355225.1	552287	OTU_899
GCA_004355245.1	164500	OTU_159
GCA_004355265.1	1137031	OTU_9206
GCA_004355285.1	4461879	OTU_41026
GCA_004355305.1	4461879	OTU_41026
GCA_004355325.1	4461879	OTU_41026
GCA_004355345.1	4461879	OTU_41026
GCA_004355365.1	4461879	OTU_41026
GCA_004355385.1	4461879	OTU_41026
GCA_004355405.1	4461879	OTU_41026
GCA_004355425.1	4461879	OTU_41026
GCA_004355445.1	4461879	OTU_41026
GCA_004355465.1	4461879	OTU_41026
GCA_004355485.1	4461879	OTU_41026
GCA_004355505.1	4461879	OTU_41026
GCA_004355525.1	4461879	OTU_41026
GCA_004355545.1	4461879	OTU_41026
GCA_004355565.1	4461879	OTU_41026
GCA_004355585.1	4461879	OTU_41026
GCA_004355605.1	4461879	OTU_41026
GCA_004355705.1	4461879	OTU_41026
GCA_004355725.1	4461879	OTU_41026
GCA_004355745.1	4461879	OTU_41026
GCA_004355765.2	4461879	OTU_41026
GCA_004355785.1	4461879	OTU_41026
GCA_004355805.1	4461879	OTU_41026
GCA_004355825.1	4461879	OTU_41026
GCA_004355845.1	4461879	OTU_41026
GCA_004355865.1	4461879	OTU_41026
GCA_004355885.3	4461879	OTU_41026
GCA_004356135.1	NA	OTU_82533
GCA_004357075.1	669771	OTU_1464
GCA_004357085.1	669771	OTU_1464
GCA_004357095.1	669771	OTU_1464
GCA_004357105.1	669771	OTU_1464
GCA_004357125.1	669771	OTU_1464
GCA_004357175.1	669771	OTU_1464
GCA_004357185.1	669771	OTU_1464
GCA_004357205.1	669771	OTU_1464
GCA_004357215.1	669771	OTU_1464
GCA_004357225.1	669771	OTU_1464
GCA_004357275.1	669771	OTU_1464
GCA_004357285.1	669771	OTU_1464
GCA_004357295.1	669771	OTU_1464
GCA_004357765.1	4309216	OTU_67813
GCA_004357775.1	NA	OTU_239
GCA_004357905.1	4361046	NA
GCA_004357915.1	4361046	NA
GCA_004357945.1	4361046	NA
GCA_004357985.1	4458503	OTU_41026
GCA_004357995.1	4461208	OTU_48659
GCA_004358025.1	616402	NA
GCA_004358035.1	623190	OTU_33431
GCA_004358055.1	60329	OTU_67813
GCA_004358105.1	740940	OTU_8786
GCA_004358165.1	498063	OTU_41026
GCA_004358185.1	NA	OTU_26931
GCA_004358205.1	3011885	NA
GCA_004358215.1	4270835	OTU_40876
GCA_004358225.1	4270835	OTU_40876
GCA_004358245.1	4270835	OTU_40876
GCA_004358285.1	4270835	OTU_40876
GCA_004358295.1	4270835	OTU_40876
GCA_004358325.1	NA	OTU_34279
GCA_004358345.1	1139798	OTU_46814
GCA_004358365.1	442743	NA
GCA_004358385.1	442743	NA
GCA_004358405.1	442743	NA
GCA_004358425.1	NA	OTU_29381
GCA_004358445.1	586719	OTU_48304
GCA_004358675.1	NA	OTU_28602
GCA_004358685.1	100027	OTU_7844
GCA_004358755.1	168219	NA
GCA_004358765.1	341674	OTU_31349
GCA_004358805.1	663477	NA
GCA_004358835.1	NA	OTU_22617
GCA_004358865.1	1123167	OTU_14334
GCA_004358885.1	571589	OTU_17233
GCA_004358895.1	NA	OTU_3779
GCA_004358925.1	4384058	OTU_7844
GCA_004358945.1	442743	NA
GCA_004358965.1	442743	NA
GCA_004358985.1	442743	NA
GCA_004359015.1	513773	OTU_159
GCA_004359025.1	513773	OTU_159
GCA_004359035.1	513773	OTU_159
GCA_004359195.1	335772	OTU_92355
GCA_004359235.1	112075	OTU_13119
GCA_004359355.1	349263	OTU_52894
GCA_004359375.1	NA	OTU_86616
GCA_004359395.2	934614	OTU_5442
GCA_004359405.1	4330071	OTU_5442
GCA_004359415.1	106340	NA
GCA_004359425.1	4450317	OTU_6827
GCA_004359505.1	571589	OTU_17233
GCA_004359515.1	571589	OTU_17233
GCA_004359525.2	571589	OTU_17233
GCA_004359545.1	571589	OTU_17233
GCA_004359575.1	571589	OTU_17233
GCA_004359605.1	571589	OTU_17233
GCA_004359615.1	571589	OTU_17233
GCA_004359625.1	571589	OTU_17233
GCA_004359635.1	571589	OTU_17233
GCA_004359695.1	571589	OTU_17233
GCA_004359705.1	571589	OTU_17233
GCA_004359715.1	571589	OTU_17233
GCA_004359725.1	571589	OTU_17233
GCA_004359735.1	571589	OTU_17233
GCA_004359795.1	571589	OTU_17233
GCA_004359805.1	571589	OTU_17233
GCA_004359815.1	571589	OTU_17233
GCA_004359825.1	571589	OTU_17233
GCA_004359835.1	571589	OTU_17233
GCA_004359875.1	571589	OTU_17233
GCA_004359905.1	669771	OTU_1464
GCA_004359915.1	4365141	OTU_3424
GCA_004359955.1	7547	NA
GCA_004359985.1	4439509	OTU_8786
GCA_004360035.1	NA	OTU_7844
GCA_004360045.1	834463	OTU_9533
GCA_004360055.1	834463	OTU_9533
GCA_004360065.1	834463	OTU_9533
GCA_004360075.1	834463	OTU_9533
GCA_004360125.1	834463	OTU_9533
GCA_004360155.1	31197	OTU_97543
GCA_004360195.1	584176	OTU_57054
GCA_004360205.1	834463	OTU_9533
GCA_004360215.1	584176	OTU_57054
GCA_004360225.1	793461	OTU_94733
GCA_004360265.1	4384058	OTU_7844
GCA_004360295.1	4384058	OTU_7844
GCA_004360315.1	4384058	OTU_7844
GCA_004360335.1	4384058	OTU_7844
GCA_004360345.1	4384058	OTU_7844
GCA_004360365.1	4384058	OTU_7844
GCA_004360395.1	4384058	OTU_7844
GCA_004360415.1	4384058	OTU_7844
GCA_004360425.1	4384058	OTU_7844
GCA_004360435.1	4384058	OTU_7844
GCA_004360485.1	4384058	OTU_7844
GCA_004360495.1	4384058	OTU_7844
GCA_004360525.1	4384058	OTU_7844
GCA_004360535.1	4384058	OTU_7844
GCA_004360545.1	4384058	OTU_7844
GCA_004360555.1	4384058	OTU_7844
GCA_004360605.1	NA	OTU_7844
GCA_004360615.1	4384058	OTU_7844
GCA_004360625.1	4384058	OTU_7844
GCA_004360635.1	4384058	OTU_7844
GCA_004360685.1	4384058	OTU_7844
GCA_004360695.1	4384058	OTU_7844
GCA_004360705.1	4384058	OTU_7844
GCA_004360715.1	4384058	OTU_7844
GCA_004360765.1	4384058	OTU_7844
GCA_004360775.1	4384058	OTU_7844
GCA_004360785.1	4384058	OTU_7844
GCA_004360795.1	4384058	OTU_7844
GCA_004360845.1	4384058	OTU_7844
GCA_004360855.1	4384058	OTU_7844
GCA_004360865.1	4384058	OTU_7844
GCA_004360875.1	4384058	OTU_7844
GCA_004360925.1	4384058	OTU_7844
GCA_004360935.1	4384058	OTU_7844
GCA_004360945.1	4384058	OTU_7844
GCA_004360955.1	4384058	OTU_7844
GCA_004360995.1	4384058	OTU_7844
GCA_004361015.1	4384058	OTU_7844
GCA_004361045.1	4384058	OTU_7844
GCA_004361075.1	498355	OTU_2908
GCA_004361095.1	498355	OTU_2908
GCA_004361115.1	498355	OTU_2908
GCA_004361125.1	498355	OTU_2908
GCA_004361175.1	498355	OTU_2908
GCA_004361185.1	498355	OTU_2908
GCA_004361195.1	498355	OTU_2908
GCA_004361205.1	498355	OTU_2908
GCA_004361215.1	498355	OTU_2908
GCA_004361245.1	498355	OTU_2908
GCA_004361265.1	498355	OTU_2908
GCA_004361295.1	498355	OTU_2908
GCA_004361315.1	498355	OTU_2908
GCA_004361345.1	498355	OTU_2908
GCA_004361355.1	498355	OTU_2908
GCA_004361375.1	498355	OTU_2908
GCA_004361385.1	498355	OTU_2908
GCA_004361395.1	498355	OTU_2908
GCA_004361445.1	498355	OTU_2908
GCA_004361455.1	498355	OTU_2908
GCA_004361465.1	498355	OTU_2908
GCA_004361475.1	498355	OTU_2908
GCA_004361515.1	498355	OTU_2908
GCA_004361545.1	498355	OTU_2908
GCA_004361555.1	498355	OTU_2908
GCA_004361565.1	498355	OTU_2908
GCA_004361575.1	498355	OTU_2908
GCA_004361635.1	498355	OTU_2908
GCA_004361645.1	966903	NA
GCA_004361695.1	583016	OTU_43572
GCA_004361715.1	123510	OTU_239
GCA_004361725.1	210559	OTU_4792
GCA_004361735.1	4409044	NA
GCA_004361795.1	1105388	OTU_8786
GCA_004361815.1	156722	OTU_9533
GCA_004361835.1	225933	OTU_87171
GCA_004361855.1	247758	NA
GCA_004361875.1	297109	OTU_74513
GCA_004361885.1	901786	NA
GCA_004361915.1	2792167	OTU_95807
GCA_004361965.1	630556	OTU_62962
GCA_004362015.1	NA	OTU_67852
GCA_004362045.1	2464791	OTU_22582
GCA_004362065.1	2464791	OTU_22582
GCA_004362125.1	210559	OTU_4792
GCA_004362145.1	4399621	NA
GCA_004362195.1	238002	OTU_14334
GCA_004362215.1	161199	OTU_17280
GCA_004362235.1	4447476	NA
GCA_004362245.1	4354703	OTU_25463
GCA_004362255.1	558911	OTU_32033
GCA_004362315.1	688993	OTU_159
GCA_004362375.1	NA	OTU_32874
GCA_004362395.1	1136456	OTU_67852
GCA_004362405.1	254888	OTU_6827
GCA_004362415.1	358670	OTU_239
GCA_004362455.1	4407093	OTU_58364
GCA_004362495.1	4464949	OTU_3772
GCA_004362515.1	NA	OTU_57656
GCA_004362525.1	NA	OTU_6827
GCA_004362545.1	139279	OTU_10701
GCA_004362605.1	NA	OTU_7844
GCA_004362635.1	22594	OTU_25252
GCA_004362645.1	4401719	OTU_15526
GCA_004362665.1	682736	OTU_72221
GCA_004362695.1	5158	OTU_44607
GCA_004362715.1	4354703	OTU_25463
GCA_004362725.1	2464791	OTU_22582
GCA_004362745.1	843254	NA
GCA_004362775.1	821644	OTU_1479
GCA_004362795.1	4468850	OTU_11439
GCA_004362805.1	796692	OTU_33431
GCA_004362825.1	756603	OTU_57656
GCA_004362855.1	88838	NA
GCA_004362865.1	136336	OTU_29457
GCA_004362895.1	753560	NA
GCA_004362925.1	280661	NA
GCA_004362935.1	1821516	OTU_11439
GCA_004362995.1	4575	OTU_79890
GCA_004363005.1	NA	OTU_12407
GCA_004363035.1	4441638	OTU_45749
GCA_004363075.1	1144051	OTU_18848
GCA_004363095.1	538093	OTU_12724
GCA_004363175.1	1123707	NA
GCA_004363195.1	1135947	NA
GCA_004363225.1	NA	OTU_9533
GCA_004363235.1	2966696	OTU_21013
GCA_004363245.1	4337676	NA
GCA_004363305.1	4313145	NA
GCA_004363315.1	1143019	OTU_9533
GCA_004363335.1	768535	OTU_25686
GCA_004363555.1	352742	NA
GCA_004363595.1	4389141	OTU_1111
GCA_004363635.1	1566691	OTU_67813
GCA_004363655.1	569066	OTU_1784
GCA_004363695.1	1145598	OTU_67852
GCA_004363725.1	4312975	NA
GCA_004363775.1	574522	OTU_8786
GCA_004363805.1	2087663	NA
GCA_004363955.1	974497	OTU_6781
GCA_004363965.1	4454507	NA
GCA_004364065.1	2464791	OTU_22582
GCA_004364125.1	4197698	NA
GCA_004364165.1	4469220	NA
GCA_004364175.1	4469220	NA
GCA_004364245.1	4365499	OTU_19684
GCA_004364275.1	280661	NA
GCA_004364285.1	272974	OTU_357
GCA_004364315.1	4390202	OTU_4898
GCA_004364325.1	4310319	OTU_64771
GCA_004364345.1	4263094	OTU_79912
GCA_004364395.1	1797336	OTU_13119
GCA_004364435.1	589597	OTU_67813
GCA_004364445.1	329118	NA
GCA_004364555.1	948180	OTU_43572
GCA_004364575.1	607117	NA
GCA_004364585.1	449855	OTU_3779
GCA_004364695.1	25853	OTU_31349
GCA_004364705.1	2540794	OTU_93204
GCA_004364735.1	812155	OTU_7844
GCA_004364755.1	3944484	OTU_13466
GCA_004364775.1	656774	OTU_6827
GCA_004364805.1	4394104	NA
GCA_004364855.1	4387627	OTU_7844
GCA_004364865.1	NA	OTU_67088
GCA_004364885.1	1098655	OTU_4792
GCA_004364935.1	853316	OTU_55822
GCA_004364975.1	836573	OTU_40012
GCA_004365035.1	186004	OTU_4112
GCA_004365115.1	NA	OTU_41026
GCA_004365175.1	247758	OTU_32033
GCA_004365235.1	2464791	OTU_22582
GCA_004365245.1	NA	OTU_9533
GCA_004365305.1	NA	OTU_43572
GCA_004365355.1	558911	OTU_32033
GCA_004365375.1	NA	OTU_43572
GCA_004365385.1	NA	OTU_43572
GCA_004365425.1	158565	NA
GCA_004365465.1	1139687	OTU_89772
GCA_004365495.1	4365229	OTU_87
GCA_004365505.1	591314	NA
GCA_004365535.1	NA	OTU_748
GCA_004365575.1	NA	OTU_96394
GCA_004365595.1	512687	OTU_69027
GCA_004365635.1	4431461	NA
GCA_004365655.1	NA	OTU_89772
GCA_004365675.1	4483006	NA
GCA_004365685.1	14302	NA
GCA_004365705.1	221902	NA
GCA_004365735.1	210559	OTU_4792
GCA_004365765.1	589597	OTU_67813
GCA_004365795.1	NA	OTU_9533
GCA_004365815.1	NA	OTU_25324
GCA_004365845.1	386899	OTU_4072
GCA_004365875.1	247758	OTU_32033
GCA_004365885.1	NA	OTU_19151
GCA_004365915.1	NA	OTU_43572
GCA_004365925.1	654724	OTU_57656
GCA_004365965.1	1145693	NA
GCA_004365995.1	NA	OTU_80661
GCA_004366005.1	558911	OTU_32033
GCA_004366035.1	510857	NA
GCA_004366045.1	NA	OTU_9533
GCA_004366075.1	558911	OTU_32033
GCA_004366145.1	164500	OTU_159
GCA_004366165.1	3275744	OTU_8786
GCA_004366275.1	NA	OTU_13466
GCA_004366295.1	331697	OTU_80661
GCA_004366375.1	2464791	OTU_22582
GCA_004366415.1	1821516	OTU_11439
GCA_004366455.1	1129883	NA
GCA_004366495.1	NA	OTU_27347
GCA_004366535.1	120952	OTU_8786
GCA_004366555.1	534265	OTU_94817
GCA_004366575.1	318649	OTU_33431
GCA_004366595.1	698496	OTU_9533
GCA_004366635.1	3846643	OTU_19151
GCA_004366645.1	164500	OTU_69128
GCA_004366675.1	164500	OTU_69128
GCA_004366695.1	210559	OTU_4792
GCA_004366715.1	755271	OTU_3807
GCA_004366735.1	4387867	NA
GCA_004366795.1	1122363	OTU_56318
GCA_004366815.1	NA	OTU_2838
GCA_004366855.1	164500	OTU_69128
GCA_004366875.1	164500	OTU_69128
GCA_004366895.1	164500	OTU_159
GCA_004367185.1	164500	OTU_159
GCA_004367235.1	164500	OTU_159
GCA_004367255.1	164500	OTU_69128
GCA_004367265.1	164500	OTU_69128
GCA_004367295.1	164500	OTU_159
GCA_004367585.1	140793	NA
GCA_004367665.1	834463	OTU_9533
GCA_004367685.1	834463	OTU_9533
GCA_004367705.1	834463	OTU_9533
GCA_004367725.1	834463	OTU_9533
GCA_004367745.1	3275744	OTU_8786
GCA_004367815.1	1117992	NA
GCA_004367825.2	1117992	NA
GCA_004367915.1	164500	OTU_69128
GCA_004367995.1	1117992	NA
GCA_004368015.1	442743	NA
GCA_004368035.1	4446058	OTU_4072
GCA_004368055.1	527323	OTU_13466
GCA_004368135.1	4362942	OTU_48342
GCA_004368175.1	961783	OTU_67813
GCA_004368235.1	1133089	OTU_3697
GCA_004368255.1	NA	OTU_3697
GCA_004368335.1	297260	NA
GCA_004368375.1	NA	OTU_239
GCA_004368385.1	834463	OTU_8786
GCA_004368395.1	4407093	OTU_58364
GCA_004368405.1	140230	OTU_84816
GCA_004368425.1	1546671	OTU_86616
GCA_004368475.1	1546671	OTU_86616
GCA_004368485.1	805735	OTU_4910
GCA_004368495.1	1546671	OTU_86616
GCA_004368515.1	1117992	NA
GCA_004368535.1	4407093	OTU_58364
GCA_004368685.1	NA	OTU_9533
GCA_004368735.1	123510	OTU_239
GCA_004368765.1	4380803	OTU_3424
GCA_004368785.1	NA	OTU_67852
GCA_004368805.1	426566	OTU_87171
GCA_004368825.1	2464791	OTU_22582
GCA_004368875.1	616402	NA
GCA_004368905.1	4394926	OTU_7844
GCA_004368925.1	560027	NA
GCA_004368965.1	574140	OTU_8279
GCA_004369025.1	1144619	OTU_71595
GCA_004369165.1	4315660	OTU_1407
GCA_004369205.1	1123431	OTU_66677
GCA_004369225.1	328044	OTU_66677
GCA_004369245.1	1123431	OTU_66677
GCA_004369705.1	264229	OTU_67852
GCA_004369745.1	567972	OTU_40823
GCA_004369755.1	567972	OTU_40823
GCA_004369765.1	567972	OTU_40823
GCA_004369775.1	567972	OTU_40823
GCA_004369785.1	567972	OTU_40823
GCA_004369845.1	NA	OTU_40823
GCA_004369855.1	567972	OTU_40823
GCA_004369865.1	104313	OTU_20847
GCA_004369875.1	567972	OTU_40823
GCA_004369915.1	104313	OTU_20847
GCA_004369935.1	104313	OTU_20847
GCA_004369945.1	104313	OTU_20847
GCA_004369975.1	560075	OTU_20847
GCA_004369995.1	560075	OTU_20847
GCA_004370015.1	104313	OTU_20847
GCA_004370025.1	560075	OTU_20847
GCA_004370045.1	528952	OTU_20847
GCA_004370075.1	104313	OTU_20847
GCA_004370095.1	NA	OTU_20847
GCA_004370105.1	NA	OTU_20847
GCA_004370125.1	104313	OTU_20847
GCA_004370145.1	NA	OTU_20847
GCA_004370185.1	104313	OTU_20847
GCA_004370195.1	NA	OTU_20847
GCA_004370205.1	NA	OTU_20847
GCA_004370215.1	104313	OTU_20847
GCA_004370235.1	NA	OTU_20847
GCA_004370285.1	NA	OTU_20847
GCA_004370295.1	104313	OTU_20847
GCA_004370305.1	104313	OTU_20847
GCA_004370315.1	NA	OTU_20847
GCA_004370345.1	NA	OTU_20847
GCA_004370385.1	560075	OTU_20847
GCA_004370395.1	NA	OTU_20847
GCA_004370405.1	NA	OTU_20847
GCA_004370425.1	NA	OTU_20847
GCA_004370435.1	780261	OTU_20847
GCA_004370455.1	104313	OTU_20847
GCA_004370505.1	NA	OTU_20847
GCA_004370515.1	104313	OTU_20847
GCA_004370525.1	104313	OTU_20847
GCA_004370535.1	NA	OTU_20847
GCA_004370545.1	104313	OTU_20847
GCA_004370605.1	269901	OTU_20847
GCA_004370615.1	104313	OTU_20847
GCA_004370625.1	104313	OTU_20847
GCA_004370635.1	560075	OTU_20847
GCA_004370665.1	560075	OTU_20847
GCA_004370705.1	104313	OTU_20847
GCA_004370715.1	560075	OTU_20847
GCA_004370725.1	104313	OTU_20847
GCA_004370735.1	104313	OTU_20847
GCA_004370775.1	NA	OTU_20847
GCA_004370795.1	NA	OTU_20847
GCA_004370815.1	528952	OTU_20847
GCA_004370835.1	104313	OTU_20847
GCA_004370865.1	104313	OTU_20847
GCA_004370875.1	528952	OTU_20847
GCA_004370885.1	223307	OTU_20847
GCA_004370895.1	NA	OTU_20847
GCA_004370925.1	104313	OTU_20847
GCA_004370965.1	NA	OTU_20847
GCA_004370975.1	104313	OTU_20847
GCA_004370985.1	528952	OTU_20847
GCA_004370995.1	104313	OTU_20847
GCA_004371005.1	NA	OTU_20847
GCA_004371055.1	104313	OTU_20847
GCA_004371065.1	104313	OTU_20847
GCA_004371075.1	NA	OTU_20847
GCA_004371095.1	104313	OTU_20847
GCA_004371145.1	104313	OTU_20847
GCA_004371155.1	104313	OTU_20847
GCA_004371165.1	104313	OTU_20847
GCA_004371195.1	73782	OTU_20847
GCA_004371225.1	NA	OTU_20847
GCA_004371235.1	104313	OTU_20847
GCA_004371245.1	104313	OTU_20847
GCA_004371275.1	104313	OTU_20847
GCA_004371305.1	560075	OTU_20847
GCA_004371315.1	NA	OTU_20847
GCA_004371325.1	104313	OTU_20847
GCA_004371335.1	NA	OTU_20847
GCA_004371345.1	NA	OTU_20847
GCA_004371405.1	104313	OTU_20847
GCA_004371415.1	104313	OTU_20847
GCA_004371435.1	104313	OTU_20847
GCA_004371445.1	104313	OTU_20847
GCA_004371485.1	218267	OTU_20847
GCA_004371505.1	NA	OTU_20847
GCA_004371525.1	104313	OTU_20847
GCA_004371535.1	104313	OTU_20847
GCA_004371555.1	104313	OTU_20847
GCA_004371565.1	104313	OTU_20847
GCA_004371575.1	NA	OTU_20847
GCA_004371625.1	NA	OTU_20847
GCA_004371635.1	560075	OTU_20847
GCA_004371645.1	560075	OTU_20847
GCA_004371665.1	104313	OTU_20847
GCA_004371705.1	NA	OTU_20847
GCA_004371715.1	73782	OTU_20847
GCA_004371735.1	NA	OTU_20847
GCA_004371755.1	104313	OTU_20847
GCA_004371775.1	104313	OTU_20847
GCA_004371805.1	NA	OTU_20847
GCA_004371825.1	NA	OTU_20847
GCA_004371845.1	104313	OTU_20847
GCA_004371855.1	NA	OTU_20847
GCA_004371865.1	104313	OTU_20847
GCA_004371905.1	104313	OTU_20847
GCA_004371915.1	NA	OTU_20847
GCA_004371945.1	104313	OTU_20847
GCA_004371955.1	104313	OTU_20847
GCA_004371965.1	104313	OTU_20847
GCA_004371975.1	104313	OTU_20847
GCA_004372025.1	171527	OTU_20847
GCA_004372035.1	560075	OTU_20847
GCA_004372045.1	104313	OTU_20847
GCA_004372075.1	NA	OTU_20847
GCA_004372085.1	104313	OTU_20847
GCA_004372125.1	NA	OTU_20847
GCA_004372135.1	NA	OTU_20847
GCA_004372145.1	104313	OTU_20847
GCA_004372185.1	104313	OTU_20847
GCA_004372195.1	780261	OTU_20847
GCA_004372205.1	104313	OTU_20847
GCA_004372235.1	780261	OTU_20847
GCA_004372255.1	104313	OTU_20847
GCA_004372275.1	104313	OTU_20847
GCA_004372295.1	104313	OTU_20847
GCA_004372315.1	104313	OTU_20847
GCA_004372325.1	560075	OTU_20847
GCA_004372345.1	560075	OTU_20847
GCA_004372375.1	104313	OTU_20847
GCA_004372395.1	104313	OTU_20847
GCA_004372415.1	560075	OTU_20847
GCA_004372435.1	104313	OTU_20847
GCA_004372445.1	104313	OTU_20847
GCA_004372485.1	780261	OTU_20847
GCA_004372495.1	104313	OTU_20847
GCA_004372505.1	104313	OTU_20847
GCA_004372525.1	780261	OTU_20847
GCA_004372535.1	104313	OTU_20847
GCA_004372585.1	104313	OTU_20847
GCA_004372595.1	NA	OTU_20847
GCA_004372615.1	NA	OTU_20847
GCA_004372635.1	104313	OTU_20847
GCA_004372645.1	104313	OTU_20847
GCA_004372675.1	780261	OTU_20847
GCA_004372695.1	104313	OTU_20847
GCA_004372705.1	104313	OTU_20847
GCA_004372725.1	560075	OTU_20847
GCA_004372745.1	560075	OTU_20847
GCA_004372775.1	104313	OTU_20847
GCA_004372805.1	104313	OTU_20847
GCA_004372815.1	104313	OTU_20847
GCA_004372825.1	560075	OTU_20847
GCA_004372845.1	104313	OTU_20847
GCA_004372875.1	104313	OTU_20847
GCA_004372905.1	104313	OTU_20847
GCA_004372915.1	104313	OTU_20847
GCA_004372925.1	104313	OTU_20847
GCA_004372935.1	104313	OTU_20847
GCA_004372985.1	171527	OTU_20847
GCA_004372995.1	560075	OTU_20847
GCA_004373015.1	560075	OTU_20847
GCA_004373025.1	NA	OTU_20847
GCA_004373035.1	242070	OTU_20847
GCA_004373075.1	560075	OTU_20847
GCA_004373125.1	560075	OTU_20847
GCA_004373135.1	171527	OTU_20847
GCA_004373155.1	280369	OTU_20847
GCA_004373175.1	171527	OTU_20847
GCA_004373195.1	780261	OTU_20847
GCA_004373225.1	171527	OTU_20847
GCA_004373235.1	NA	OTU_20847
GCA_004373255.1	104313	OTU_20847
GCA_004373275.1	NA	OTU_20847
GCA_004373305.1	104313	OTU_20847
GCA_004373315.1	NA	OTU_20847
GCA_004373345.1	NA	OTU_20847
GCA_004373355.1	104313	OTU_20847
GCA_004373365.1	560075	OTU_20847
GCA_004373405.1	171527	OTU_20847
GCA_004373415.1	528952	OTU_20847
GCA_004373425.1	104313	OTU_20847
GCA_004373455.1	171527	OTU_20847
GCA_004373475.1	NA	OTU_20847
GCA_004373505.1	242070	OTU_20847
GCA_004373515.1	104313	OTU_20847
GCA_004373545.1	104313	OTU_20847
GCA_004373565.1	NA	OTU_20847
GCA_004373575.1	NA	OTU_20847
GCA_004373585.1	NA	OTU_20847
GCA_004373595.1	NA	OTU_20847
GCA_004373645.1	560075	OTU_20847
GCA_004373655.1	104313	OTU_20847
GCA_004373665.1	NA	OTU_20847
GCA_004373675.1	171527	OTU_20847
GCA_004373725.1	104313	OTU_20847
GCA_004373745.1	NA	OTU_20847
GCA_004373755.1	104313	OTU_20847
GCA_004373765.1	104313	OTU_20847
GCA_004373795.1	528952	OTU_20847
GCA_004373805.1	528952	OTU_20847
GCA_004373845.1	242070	OTU_20847
GCA_004373865.1	NA	OTU_20847
GCA_004373875.1	242070	OTU_20847
GCA_004373885.1	104313	OTU_20847
GCA_004373915.1	104313	OTU_20847
GCA_004373935.1	104313	OTU_20847
GCA_004373965.1	NA	OTU_20847
GCA_004373975.1	104313	OTU_20847
GCA_004373985.1	NA	OTU_20847
GCA_004373995.1	242070	OTU_20847
GCA_004374005.1	104313	OTU_20847
GCA_004374065.1	NA	OTU_20847
GCA_004374075.1	NA	OTU_20847
GCA_004374085.1	104313	OTU_20847
GCA_004374095.1	NA	OTU_20847
GCA_004374105.1	NA	OTU_20847
GCA_004374165.1	104313	OTU_20847
GCA_004374175.1	528952	OTU_20847
GCA_004374185.1	104313	OTU_20847
GCA_004374195.1	104313	OTU_20847
GCA_004374205.1	104313	OTU_20847
GCA_004374265.1	104313	OTU_20847
GCA_004374275.1	104313	OTU_20847
GCA_004374295.1	NA	OTU_20847
GCA_004374305.1	NA	OTU_20847
GCA_004374315.1	104313	OTU_20847
GCA_004374365.1	104313	OTU_20847
GCA_004374385.1	104313	OTU_20847
GCA_004374395.1	104313	OTU_20847
GCA_004374405.1	104313	OTU_20847
GCA_004374415.1	104313	OTU_20847
GCA_004374425.1	104313	OTU_20847
GCA_004374485.1	104313	OTU_20847
GCA_004374495.1	104313	OTU_20847
GCA_004374505.1	104313	OTU_20847
GCA_004374515.1	104313	OTU_20847
GCA_004374525.1	104313	OTU_20847
GCA_004374585.1	104313	OTU_20847
GCA_004374595.1	104313	OTU_20847
GCA_004374605.1	104313	OTU_20847
GCA_004374615.1	104313	OTU_20847
GCA_004374625.1	104313	OTU_20847
GCA_004374685.1	104313	OTU_20847
GCA_004374695.1	834463	OTU_8786
GCA_004374705.1	104313	OTU_20847
GCA_004374765.1	996487	OTU_4072
GCA_004374775.1	996487	OTU_4072
GCA_004374795.1	996487	OTU_4072
GCA_004374805.1	996487	OTU_4072
GCA_004374835.1	996487	OTU_4072
GCA_004374865.1	996487	OTU_4072
GCA_004374875.1	996487	OTU_4072
GCA_004374885.1	996487	OTU_4072
GCA_004374915.1	996487	OTU_4072
GCA_004374925.1	996487	OTU_4072
GCA_004374965.1	996487	OTU_4072
GCA_004374975.1	996487	OTU_4072
GCA_004374995.1	996487	OTU_4072
GCA_004375005.1	NA	OTU_4072
GCA_004375015.1	996487	OTU_4072
GCA_004375065.1	996487	OTU_4072
GCA_004375075.1	104313	OTU_20847
GCA_004375085.3	905160	OTU_6193
GCA_004375095.1	558132	NA
GCA_004375115.1	269901	OTU_20847
GCA_004375165.1	104313	OTU_20847
GCA_004375175.1	104313	OTU_20847
GCA_004375185.1	104313	OTU_20847
GCA_004375195.1	104313	OTU_20847
GCA_004375205.1	104313	OTU_20847
GCA_004375265.1	104313	OTU_20847
GCA_004375275.1	104313	OTU_20847
GCA_004375285.1	104313	OTU_20847
GCA_004375295.1	104313	OTU_20847
GCA_004375325.1	104313	OTU_20847
GCA_004375365.1	104313	OTU_20847
GCA_004375375.1	NA	OTU_20847
GCA_004375385.1	104313	OTU_20847
GCA_004375405.1	104313	OTU_20847
GCA_004375425.1	104313	OTU_20847
GCA_004375455.1	104313	OTU_20847
GCA_004375475.1	104313	OTU_20847
GCA_004375495.1	104313	OTU_20847
GCA_004375515.1	528952	OTU_20847
GCA_004375525.1	104313	OTU_20847
GCA_004375535.1	104313	OTU_20847
GCA_004375585.1	104313	OTU_20847
GCA_004375595.1	104313	OTU_20847
GCA_004375605.1	834463	OTU_8786
GCA_004375625.1	104313	OTU_20847
GCA_004376005.1	4353093	OTU_67813
GCA_004376015.1	4353093	OTU_67813
GCA_004376045.1	4353093	OTU_67813
GCA_004376135.1	834463	OTU_8786
GCA_004376155.1	NA	OTU_4072
GCA_004376845.1	9121	NA
GCA_004376865.1	834463	OTU_8786
GCA_004377105.1	834463	OTU_8786
GCA_004377495.1	834463	OTU_8786
GCA_004377505.1	NA	OTU_69326
GCA_004377535.1	197631	OTU_69326
GCA_004377555.1	197631	OTU_69326
GCA_004377585.1	197631	OTU_69326
GCA_004377595.1	197631	OTU_69326
GCA_004377615.1	834463	OTU_8786
GCA_004377635.1	197631	OTU_69326
GCA_004377645.1	834463	OTU_8786
GCA_004377675.1	834463	OTU_8786
GCA_004377685.1	834463	OTU_8786
GCA_004377725.1	2749126	NA
GCA_004377745.1	834463	OTU_8786
GCA_004377785.1	669771	OTU_1464
GCA_004377805.1	834463	OTU_8786
GCA_004377815.1	834463	OTU_8786
GCA_004377825.1	834463	OTU_8786
GCA_004377885.1	4024559	NA
GCA_004377895.1	2749126	NA
GCA_004377955.1	2749126	NA
GCA_004377995.2	2749126	NA
GCA_004378065.1	NA	OTU_13466
GCA_004378075.1	2749126	NA
GCA_004378245.1	4443920	NA
GCA_004378255.1	1110000	OTU_25463
GCA_004378285.1	669771	OTU_1464
GCA_004378295.1	669771	OTU_1464
GCA_004378395.1	669771	OTU_1464
GCA_004378425.1	1117992	NA
GCA_004378435.1	669771	OTU_1464
GCA_004378445.1	210559	OTU_4792
GCA_004378465.1	212662	OTU_13368
GCA_004378505.1	669771	OTU_1464
GCA_004378525.1	669771	OTU_1464
GCA_004378535.1	669771	OTU_1464
GCA_004378545.1	669771	OTU_1464
GCA_004378585.1	164916	OTU_66663
GCA_004378625.1	669771	OTU_1464
GCA_004378685.1	104313	OTU_20847
GCA_004378695.1	104313	OTU_20847
GCA_004378725.1	780261	OTU_20847
GCA_004378735.1	104313	OTU_20847
GCA_004378745.1	104313	OTU_20847
GCA_004378755.1	104313	OTU_20847
GCA_004378765.1	104313	OTU_20847
GCA_004379135.1	NA	OTU_67088
GCA_004379295.1	851031	NA
GCA_004379315.1	1566691	OTU_67813
GCA_004379335.1	745553	NA
GCA_004379355.1	64653	OTU_49
GCA_004379835.1	228556	OTU_7844
GCA_004380165.1	2749126	NA
GCA_004380175.1	2749126	NA
GCA_004380225.1	4024559	NA
GCA_004380235.1	442743	NA
GCA_004380255.1	299851	NA
GCA_004380265.1	2749126	NA
GCA_004380285.1	2749126	NA
GCA_004380315.1	2445338	NA
GCA_004380335.1	4457268	NA
GCA_004380355.1	566976	NA
GCA_004380375.1	566976	NA
GCA_004380405.1	442743	NA
GCA_004380425.1	566976	NA
GCA_004380435.1	2749126	NA
GCA_004380445.1	442743	NA
GCA_004380475.1	442743	NA
GCA_004380525.1	2749126	NA
GCA_004380535.1	2749126	NA
GCA_004380545.1	2749126	NA
GCA_004380615.1	566976	NA
GCA_004380635.1	442743	NA
GCA_004380645.1	2749126	NA
GCA_004380655.1	442743	NA
GCA_004380725.1	2445338	NA
GCA_004380735.1	2749126	NA
GCA_004380775.1	1550603	NA
GCA_004380795.1	2749126	NA
GCA_004380805.1	2749126	NA
GCA_004380845.1	4024559	NA
GCA_004380855.1	2749126	NA
GCA_004382105.1	NA	OTU_53925
GCA_004382125.1	NA	OTU_53925
GCA_004382825.2	NA	OTU_53925
GCA_004383645.1	4454507	NA
GCA_004386805.1	NA	OTU_4072
GCA_004388245.1	4454507	NA
GCA_004388405.1	NA	OTU_4072
GCA_004389465.1	4454507	NA
GCA_004391125.1	4454507	NA
GCA_004391205.1	4454507	NA
GCA_004391445.1	4454507	NA
GCA_004395845.1	4454507	NA
GCA_004402005.1	NA	OTU_25463
GCA_004402025.1	4452050	OTU_239
GCA_004402035.1	4452050	OTU_239
GCA_004402045.1	NA	OTU_239
GCA_004402105.1	442743	NA
GCA_004402115.1	4353093	OTU_67813
GCA_004402125.1	566976	NA
GCA_004402135.1	3251963	OTU_14334
GCA_004402185.1	1074625	OTU_43572
GCA_004402205.1	NA	OTU_43572
GCA_004402215.1	263122	OTU_43572
GCA_004402225.1	1074625	OTU_43572
GCA_004402235.1	1074625	OTU_43572
GCA_004402245.1	1074625	OTU_43572
GCA_004402305.1	1074625	OTU_43572
GCA_004402315.1	NA	OTU_43572
GCA_004402345.1	1074625	OTU_43572
GCA_004402355.1	NA	OTU_43572
GCA_004402375.1	1074625	OTU_43572
GCA_004402405.1	NA	OTU_43572
GCA_004402425.1	1074625	OTU_43572
GCA_004402435.1	1074625	OTU_43572
GCA_004402465.1	1074625	OTU_43572
GCA_004402485.1	NA	OTU_43572
GCA_004402495.1	1074625	OTU_43572
GCA_004402515.1	NA	OTU_43572
GCA_004402535.1	NA	OTU_43572
GCA_004402575.1	1074625	OTU_43572
GCA_004402595.1	1074625	OTU_43572
GCA_004402605.1	242437	OTU_43572
GCA_004402625.1	NA	OTU_43572
GCA_004402645.1	1074625	OTU_43572
GCA_004402675.1	1074625	OTU_43572
GCA_004402695.1	1074625	OTU_43572
GCA_004402705.1	1074625	OTU_43572
GCA_004402735.1	NA	OTU_43572
GCA_004402745.1	NA	OTU_43572
GCA_004402765.1	1074625	OTU_43572
GCA_004402785.1	1074625	OTU_43572
GCA_004402815.1	1074625	OTU_43572
GCA_004402825.1	NA	OTU_43572
GCA_004402835.1	1074625	OTU_43572
GCA_004402865.1	2651333	OTU_42470
GCA_004402975.1	120952	OTU_8786
GCA_004403005.1	4446058	OTU_4072
GCA_004403015.1	1129059	NA
GCA_004403045.1	613189	OTU_4910
GCA_004403055.1	1074625	OTU_43572
GCA_004403065.1	1074625	OTU_43572
GCA_004403075.1	1074625	OTU_43572
GCA_004403125.1	NA	OTU_43572
GCA_004403145.1	1074625	OTU_43572
GCA_004403155.1	NA	OTU_43572
GCA_004403165.1	1074625	OTU_43572
GCA_004403185.1	NA	OTU_43572
GCA_004403225.1	263122	OTU_43572
GCA_004403235.1	NA	OTU_43572
GCA_004403255.1	1074625	OTU_43572
GCA_004403275.1	1074625	OTU_43572
GCA_004403305.1	NA	OTU_43572
GCA_004403315.1	1074625	OTU_43572
GCA_004403325.1	1074625	OTU_43572
GCA_004403345.1	NA	OTU_43572
GCA_004403385.1	1074625	OTU_43572
GCA_004403395.1	1074625	OTU_43572
GCA_004403415.1	1074625	OTU_43572
GCA_004403435.1	NA	OTU_43572
GCA_004403465.1	1074625	OTU_43572
GCA_004403475.1	1074625	OTU_43572
GCA_004403505.1	NA	OTU_43572
GCA_004403515.1	NA	OTU_43572
GCA_004403545.1	1074625	OTU_43572
GCA_004403555.1	4446058	OTU_4072
GCA_004403585.1	NA	OTU_43572
GCA_004403945.1	NA	OTU_43572
GCA_004403955.1	263122	OTU_43572
GCA_004403975.1	NA	OTU_43572
GCA_004403985.1	NA	OTU_43572
GCA_004404025.1	NA	OTU_43572
GCA_004404045.1	NA	OTU_43572
GCA_004404055.1	NA	OTU_43572
GCA_004404125.1	613189	OTU_4910
GCA_004405045.1	606755	OTU_18583
GCA_004405115.1	824402	OTU_239
GCA_004405135.1	NA	OTU_3513
GCA_004405155.1	2484834	OTU_60256
GCA_004405205.2	442743	NA
GCA_004407025.1	4245392	NA
GCA_004414585.1	4454507	NA
GCA_004416925.1	4454507	NA
GCA_004417175.1	4454507	NA
GCA_004420505.1	NA	OTU_4072
GCA_004421005.1	1125242	OTU_48303
GCA_004421025.1	348866	NA
GCA_004421045.1	210559	OTU_4792
GCA_004421065.1	264269	OTU_56516
GCA_004421085.1	4446058	OTU_4072
GCA_004421105.1	4407904	NA
GCA_004421415.1	4454507	NA
GCA_004423855.1	4454507	NA
GCA_004425675.1	4454507	NA
GCA_004426535.1	4454507	NA
GCA_004432105.1	4454507	NA
GCA_004435265.1	4454507	NA
GCA_004436485.1	4454507	NA
GCA_004436825.1	4454507	NA
GCA_004437295.1	4454507	NA
GCA_004441025.1	4454507	NA
GCA_004443865.1	NA	OTU_4072
GCA_004444045.1	4454507	NA
GCA_004444205.1	4454507	NA
GCA_004445905.1	4454507	NA
GCA_004447125.1	4454507	NA
GCA_004447245.1	4454507	NA
GCA_004448245.1	4454507	NA
GCA_004451925.1	386899	OTU_4072
GCA_004452725.1	4454507	NA
GCA_004454305.1	4454507	NA
GCA_004455135.1	4454507	NA
GCA_004455415.1	4454507	NA
GCA_004457115.1	4454507	NA
GCA_004457755.1	4454507	NA
GCA_004459525.1	4454507	NA
GCA_004462905.1	NA	OTU_8971
GCA_004462915.1	711733	OTU_8971
GCA_004464545.2	NA	OTU_25625
GCA_004464705.1	4454507	NA
GCA_004471925.1	4454507	NA
GCA_004472505.1	4454507	NA
GCA_004472565.1	4454507	NA
GCA_004474485.1	4454507	NA
GCA_004475945.1	4454507	NA
GCA_004476725.1	4454507	NA
GCA_004479665.1	495788	OTU_4072
GCA_004481325.1	4454507	NA
GCA_004481425.1	4454507	NA
GCA_004483125.1	4454507	NA
GCA_004487045.1	4454507	NA
GCA_004487155.1	4454507	NA
GCA_004487205.1	4454507	NA
GCA_004487275.1	4454507	NA
GCA_004488345.1	4454507	NA
GCA_004489425.1	4454507	NA
GCA_004489775.1	4454507	NA
GCA_004497055.1	4454507	NA
GCA_004502585.1	4454507	NA
GCA_004502635.1	4454507	NA
GCA_004504885.1	4454507	NA
GCA_004511585.1	4454507	NA
GCA_004512045.1	4454507	NA
GCA_004512925.1	4454507	NA
GCA_004513395.1	1814180	OTU_4072
GCA_004513585.1	NA	OTU_4072
GCA_004513985.1	4454507	NA
GCA_004514465.1	238002	OTU_14334
GCA_004514475.1	NA	OTU_21002
GCA_004519285.1	4443920	NA
GCA_004519295.1	1123395	OTU_21306
GCA_004519305.1	282250	OTU_67813
GCA_004519315.1	731678	NA
GCA_004519335.1	1106494	NA
GCA_004519345.1	1120153	OTU_67813
GCA_004519405.1	1120153	OTU_67813
GCA_004519425.1	1120153	OTU_67813
GCA_004519435.1	1120153	OTU_67813
GCA_004519465.1	13024	OTU_24643
GCA_004519515.1	1137471	OTU_66152
GCA_004519545.1	512378	OTU_95410
GCA_004519705.1	1117992	NA
GCA_004519745.1	928829	OTU_67813
GCA_004521945.2	741283	OTU_13119
GCA_004521955.1	64384	OTU_3101
GCA_004521965.1	64384	OTU_3101
GCA_004521985.1	263193	OTU_71595
GCA_004522045.1	NA	OTU_9770
GCA_004522065.1	364818	OTU_41026
GCA_004522095.1	4365230	OTU_2033
GCA_004522105.1	1105450	OTU_62453
GCA_004522145.1	2749126	NA
GCA_004522155.1	370368	OTU_74621
GCA_004522175.1	4245392	OTU_894
GCA_004522185.1	255774	OTU_13466
GCA_004522235.1	55691	OTU_36430
GCA_004522265.1	NA	OTU_36430
GCA_004522275.1	442743	NA
GCA_004522315.1	55691	OTU_36430
GCA_004522325.1	2445338	NA
GCA_004522335.1	4340953	NA
GCA_004522355.1	232312	OTU_6152
GCA_004522395.1	591708	OTU_41026
GCA_004522405.1	232312	OTU_6152
GCA_004522415.1	NA	OTU_239
GCA_004522445.1	232312	OTU_6152
GCA_004522465.1	2749126	NA
GCA_004522495.1	442743	NA
GCA_004522505.1	4385479	OTU_7844
GCA_004522515.1	442743	NA
GCA_004522525.1	591708	OTU_41026
GCA_004522605.1	71872	OTU_48303
GCA_004522615.1	358670	OTU_239
GCA_004522645.1	2749126	NA
GCA_004522675.1	2749126	NA
GCA_004522685.1	199958	OTU_19684
GCA_004522715.1	2749126	NA
GCA_004522725.1	1028632	NA
GCA_004522755.1	2749126	NA
GCA_004522805.1	1028632	NA
GCA_004522815.1	2445338	NA
GCA_004522825.1	2749126	NA
GCA_004522865.1	2749126	NA
GCA_004522895.1	4024559	NA
GCA_004522905.1	2445338	NA
GCA_004522915.1	2445338	NA
GCA_004522925.1	2445338	NA
GCA_004522975.1	4024559	NA
GCA_004522995.1	2749126	NA
GCA_004523005.1	2749126	NA
GCA_004523015.1	2749126	NA
GCA_004523025.1	2445338	NA
GCA_004523065.1	4024559	NA
GCA_004523095.1	4024559	NA
GCA_004523105.1	2749126	NA
GCA_004523115.1	4024559	NA
GCA_004523125.1	2445338	NA
GCA_004523155.1	2749126	NA
GCA_004523185.1	2749126	NA
GCA_004523205.1	4024559	NA
GCA_004523215.1	2749126	NA
GCA_004523245.1	221361	NA
GCA_004523255.1	2445338	NA
GCA_004523265.1	2749126	NA
GCA_004523295.1	2445338	NA
GCA_004523305.1	2445338	NA
GCA_004523345.1	299851	NA
GCA_004523355.1	442743	NA
GCA_004523375.1	2749126	NA
GCA_004523405.1	442743	NA
GCA_004523415.1	2749126	NA
GCA_004523445.1	442743	NA
GCA_004523475.1	2445338	NA
GCA_004523485.1	4024559	NA
GCA_004523495.1	2445338	NA
GCA_004523515.1	2749126	NA
GCA_004523525.1	2445338	NA
GCA_004523585.1	2749126	NA
GCA_004523595.1	2749126	NA
GCA_004523605.1	1028632	NA
GCA_004523615.1	2749126	NA
GCA_004523625.1	2749126	NA
GCA_004523665.1	4024559	NA
GCA_004523675.1	2749126	NA
GCA_004523705.1	4457268	NA
GCA_004523745.1	2749126	NA
GCA_004523755.1	2749126	NA
GCA_004523765.1	152859	OTU_239
GCA_004523825.1	NA	OTU_239
GCA_004523835.1	824402	OTU_239
GCA_004523845.1	4384058	OTU_239
GCA_004524025.1	4315084	OTU_31430
GCA_004524045.1	4315084	OTU_31430
GCA_004524755.1	4307166	NA
GCA_004524765.1	4307166	NA
GCA_004524775.1	4307166	NA
GCA_004524855.1	NA	OTU_9533
GCA_004524875.1	112075	OTU_13119
GCA_004525735.1	1135379	OTU_1111
GCA_004525745.1	186004	OTU_4112
GCA_004525775.1	15458	OTU_96428
GCA_004525795.1	1066410	NA
GCA_004526235.1	NA	OTU_12423
GCA_004526255.1	442743	NA
GCA_004526275.1	4447476	NA
GCA_004526325.1	834463	OTU_9533
GCA_004526345.1	1667535	NA
GCA_004526365.1	589597	OTU_67813
GCA_004530665.1	NA	OTU_25625
GCA_004531045.1	NA	OTU_4072
GCA_004531445.1	4454507	NA
GCA_004531505.1	4454507	NA
GCA_004532205.1	4454507	NA
GCA_004532345.1	4454507	NA
GCA_004532505.1	NA	OTU_4072
GCA_004533325.1	NA	OTU_4072
GCA_004533365.1	4454507	NA
GCA_004534605.1	4454507	NA
GCA_004534665.1	4454507	NA
GCA_004534725.1	4454507	NA
GCA_004535225.1	4454507	NA
GCA_004535585.1	4454507	NA
GCA_004535815.1	961783	OTU_67813
GCA_004535825.1	NA	OTU_37606
GCA_004535885.1	76326	NA
GCA_004546205.1	4454507	NA
GCA_004546725.1	4454507	NA
GCA_004547945.1	4454507	NA
GCA_004549305.1	4454507	NA
GCA_004549365.1	3252211	OTU_4072
GCA_004549465.1	4454507	NA
GCA_004549525.1	4454507	NA
GCA_004549585.1	4454507	NA
GCA_004549655.1	NA	OTU_25625
GCA_004549725.1	4454507	NA
GCA_004549735.1	996487	OTU_4072
GCA_004549805.1	4454507	NA
GCA_004549825.1	4454507	NA
GCA_004549865.1	4454507	NA
GCA_004549985.1	4454507	NA
GCA_004550005.1	NA	OTU_4072
GCA_004550065.1	4454507	NA
GCA_004550085.1	4454507	NA
GCA_004550105.1	4454507	NA
GCA_004550145.1	4454507	NA
GCA_004550225.1	4454507	NA
GCA_004551205.1	4454507	NA
GCA_004551385.1	4454507	NA
GCA_004551485.1	269110	NA
GCA_004551505.1	NA	OTU_78896
GCA_004551525.1	9236	OTU_9770
GCA_004551575.1	232312	OTU_41026
GCA_004551615.1	4365141	OTU_17506
GCA_004551645.1	4387627	OTU_7844
GCA_004551665.1	NA	OTU_8786
GCA_004551965.1	NA	OTU_39206
GCA_004552115.1	NA	OTU_46723
GCA_004552135.1	NA	OTU_22701
GCA_004552355.1	NA	OTU_89568
GCA_004552745.1	NA	OTU_22701
GCA_004553295.1	NA	OTU_32468
GCA_004553345.1	NA	OTU_55231
GCA_004553385.1	NA	OTU_38546
GCA_004553485.1	NA	OTU_61605
GCA_004553565.1	NA	OTU_12155
GCA_004554165.1	NA	OTU_2198
GCA_004554485.1	NA	OTU_12155
GCA_004554775.1	NA	OTU_2198
GCA_004554965.1	230578	NA
GCA_004555425.1	NA	OTU_25887
GCA_004555465.1	NA	OTU_46723
GCA_004555805.1	NA	OTU_22701
GCA_004555965.1	NA	OTU_22300
GCA_004556245.1	312916	OTU_67869
GCA_004556455.1	NA	OTU_9166
GCA_004556555.1	NA	OTU_8580
GCA_004557025.1	NA	OTU_85834
GCA_004557065.1	NA	OTU_41837
GCA_004557245.1	NA	OTU_57618
GCA_004557305.1	NA	OTU_55231
GCA_004557385.1	NA	OTU_34112
GCA_004557415.1	NA	OTU_54
GCA_004557465.1	358757	OTU_2605
GCA_004557545.1	NA	OTU_67869
GCA_004557705.1	NA	OTU_27971
GCA_004557945.1	NA	OTU_1225
GCA_004558765.1	NA	OTU_12155
GCA_004563735.1	4443920	NA
GCA_004563755.2	1098655	OTU_4792
GCA_004563775.1	149895	OTU_3779
GCA_004563805.1	112075	OTU_13119
GCA_004563825.1	617099	OTU_6827
GCA_004563845.1	829038	OTU_11275
GCA_004563855.1	NA	OTU_21467
GCA_004563895.1	617099	OTU_6827
GCA_004563925.1	617099	OTU_6827
GCA_004563945.1	149895	OTU_3779
GCA_004563965.1	711733	OTU_8971
GCA_004563985.1	NA	OTU_8971
GCA_004564035.1	442743	NA
GCA_004564055.1	257909	NA
GCA_004564075.1	682767	OTU_44605
GCA_004564095.1	669771	OTU_1464
GCA_004564115.1	669771	OTU_1464
GCA_004564135.1	540846	OTU_56884
GCA_004564155.1	7983	OTU_25226
GCA_004564175.1	442743	NA
GCA_004564195.1	4384058	OTU_7844
GCA_004564215.1	164668	OTU_27347
GCA_004564235.1	566604	NA
GCA_004564275.1	4308732	OTU_29248
GCA_004564285.1	NA	OTU_43572
GCA_004564305.1	NA	OTU_43572
GCA_004564325.1	263122	OTU_43572
GCA_004564355.1	286647	OTU_14334
GCA_004564375.1	884613	OTU_55076
GCA_004564395.1	NA	OTU_41445
GCA_004564405.1	NA	OTU_41445
GCA_004564415.1	NA	OTU_41445
GCA_004564425.1	NA	OTU_41445
GCA_004564435.1	NA	OTU_41445
GCA_004564475.1	NA	OTU_41445
GCA_004564515.1	NA	OTU_41445
GCA_004564525.1	NA	OTU_41445
GCA_004564535.1	NA	OTU_41445
GCA_004564555.1	NA	OTU_41445
GCA_004564565.1	NA	OTU_41445
GCA_004564605.1	NA	OTU_41445
GCA_004564615.1	NA	OTU_41445
GCA_004564645.1	NA	OTU_41445
GCA_004564655.1	NA	OTU_41445
GCA_004564685.1	NA	OTU_41445
GCA_004564705.1	1129680	OTU_41445
GCA_004564725.1	1129680	OTU_41445
GCA_004564745.1	1129680	OTU_41445
GCA_004564765.1	NA	OTU_41445
GCA_004564775.1	NA	OTU_41445
GCA_004564785.1	NA	OTU_41445
GCA_004564835.1	NA	OTU_41445
GCA_004564845.1	1129680	OTU_41445
GCA_004564865.1	NA	OTU_41445
GCA_004564875.1	1129680	OTU_41445
GCA_004564895.1	1129680	OTU_41445
GCA_004564915.1	NA	OTU_41445
GCA_004564935.1	NA	OTU_41445
GCA_004564965.1	NA	OTU_41445
GCA_004564985.1	NA	OTU_41445
GCA_004564995.1	NA	OTU_41445
GCA_004565005.1	NA	OTU_41445
GCA_004565035.1	NA	OTU_41445
GCA_004565065.1	NA	OTU_41445
GCA_004565085.1	NA	OTU_41445
GCA_004565095.1	NA	OTU_41445
GCA_004565115.1	NA	OTU_41445
GCA_004565125.1	NA	OTU_41445
GCA_004565155.1	1129680	OTU_41445
GCA_004565195.1	1129680	OTU_41445
GCA_004565205.1	NA	OTU_41445
GCA_004565215.1	1129680	OTU_41445
GCA_004565225.1	1129680	OTU_41445
GCA_004565475.1	NA	OTU_58364
GCA_004566375.1	2749126	NA
GCA_004566405.1	2749126	NA
GCA_004566415.1	442743	NA
GCA_004566465.1	442743	NA
GCA_004566475.1	566976	NA
GCA_004566535.1	2749126	NA
GCA_004566545.1	566976	NA
GCA_004566555.1	442743	NA
GCA_004566565.1	2749126	NA
GCA_004566595.1	2749126	NA
GCA_004566645.1	442743	NA
GCA_004566665.1	442743	NA
GCA_004566685.1	4024559	NA
GCA_004566775.1	442743	NA
GCA_004566785.1	442743	NA
GCA_004566795.1	566976	NA
GCA_004566835.1	442743	NA
GCA_004566865.1	2749126	NA
GCA_004566875.1	442743	NA
GCA_004566895.1	442743	NA
GCA_004566905.1	566976	NA
GCA_004566915.1	442743	NA
GCA_004566955.1	566976	NA
GCA_004566965.1	442743	NA
GCA_004567045.1	2749126	NA
GCA_004567055.1	2749126	NA
GCA_004567065.1	3531225	NA
GCA_004567075.1	442743	NA
GCA_004567145.1	442743	NA
GCA_004567225.1	442743	NA
GCA_004567255.1	442743	NA
GCA_004567265.1	442743	NA
GCA_004567355.1	2749126	NA
GCA_004567365.1	442743	NA
GCA_004567375.1	442743	NA
GCA_004567405.1	442743	NA
GCA_004567415.1	442743	NA
GCA_004567495.1	442743	NA
GCA_004567535.1	442743	NA
GCA_004567585.1	442743	NA
GCA_004567675.1	4024559	NA
GCA_004567715.1	442743	NA
GCA_004567745.1	442743	NA
GCA_004567815.1	442743	NA
GCA_004567855.1	3531225	NA
GCA_004567865.1	442743	NA
GCA_004567885.1	442743	NA
GCA_004567955.1	442743	NA
GCA_004567975.1	442743	NA
GCA_004567985.1	4024559	NA
GCA_004567995.1	2749126	NA
GCA_004568055.1	442743	NA
GCA_004568125.1	2749126	NA
GCA_004568135.1	442743	NA
GCA_004568145.1	442743	NA
GCA_004568155.1	442743	NA
GCA_004568225.1	442743	NA
GCA_004568235.1	442743	NA
GCA_004568245.1	2749126	NA
GCA_004568255.1	2749126	NA
GCA_004568295.1	442743	NA
GCA_004568345.1	442743	NA
GCA_004568405.1	442743	NA
GCA_004568415.1	442743	NA
GCA_004568425.1	442743	NA
GCA_004568435.1	442743	NA
GCA_004568485.1	2749126	NA
GCA_004568495.1	442743	NA
GCA_004568505.1	3531225	NA
GCA_004568515.1	2749126	NA
GCA_004568575.1	442743	NA
GCA_004568595.1	442743	NA
GCA_004568605.1	442743	NA
GCA_004568615.1	442743	NA
GCA_004568675.1	442743	NA
GCA_004568705.1	442743	NA
GCA_004568795.1	442743	NA
GCA_004568855.1	442743	NA
GCA_004568895.1	442743	NA
GCA_004568905.1	442743	NA
GCA_004568925.1	2749126	NA
GCA_004568935.1	442743	NA
GCA_004568975.1	442743	NA
GCA_004568995.1	442743	NA
GCA_004569045.1	442743	NA
GCA_004569065.1	442743	NA
GCA_004569085.1	442743	NA
GCA_004569135.1	3531225	NA
GCA_004569165.1	442743	NA
GCA_004569175.1	442743	NA
GCA_004569185.1	442743	NA
GCA_004569205.1	4385479	OTU_7844
GCA_004569245.1	4385479	OTU_7844
GCA_004569255.1	4385479	OTU_7844
GCA_004569265.1	238002	OTU_14334
GCA_004569275.1	911947	NA
GCA_004569295.1	538247	OTU_7314
GCA_004569315.1	541517	OTU_7844
GCA_004569345.1	442743	NA
GCA_004569355.1	4372003	OTU_33586
GCA_004569415.1	711733	OTU_8971
GCA_004569425.1	4428313	OTU_5303
GCA_004569435.1	NA	OTU_96428
GCA_004569485.1	356164	OTU_34478
GCA_004569505.1	2634854	OTU_1446
GCA_004569515.1	4477551	OTU_4792
GCA_004569525.1	1121111	OTU_4072
GCA_004569535.1	NA	OTU_96428
GCA_004569575.1	4323284	OTU_4072
GCA_004569585.1	9504	NA
GCA_004569635.1	NA	OTU_96428
GCA_004569645.1	442743	NA
GCA_004569685.1	442743	NA
GCA_004569695.1	442743	NA
GCA_004569745.1	2749126	NA
GCA_004569765.1	442743	NA
GCA_004569775.1	442743	NA
GCA_004569825.1	442743	NA
GCA_004569835.1	442743	NA
GCA_004569855.1	442743	NA
GCA_004569905.1	442743	NA
GCA_004569915.1	442743	NA
GCA_004569925.1	2749126	NA
GCA_004570035.1	3531225	NA
GCA_004570055.1	4385479	OTU_7844
GCA_004570065.1	4385479	OTU_7844
GCA_004570075.1	4440497	OTU_7844
GCA_004570105.1	4385479	OTU_7844
GCA_004570115.1	NA	OTU_7844
GCA_004570145.1	4385479	OTU_7844
GCA_004570175.1	4385479	OTU_7844
GCA_004570195.1	4385479	OTU_7844
GCA_004570215.1	4385479	OTU_7844
GCA_004570225.1	NA	OTU_7844
GCA_004570235.1	4385479	OTU_7844
GCA_004570275.1	4385479	OTU_7844
GCA_004570315.1	4403531	OTU_8786
GCA_004570325.1	4390723	OTU_159
GCA_004570345.1	364805	OTU_6514
GCA_004570385.1	223418	OTU_6514
GCA_004570415.1	115186	OTU_4072
GCA_004570425.1	210559	OTU_4792
GCA_004570435.1	711733	OTU_8971
GCA_004570445.1	286647	OTU_14334
GCA_004570505.1	4349934	OTU_4072
GCA_004570515.1	4446058	OTU_4072
GCA_004570525.1	661259	NA
GCA_004570575.1	NA	OTU_96428
GCA_004570595.1	4385479	OTU_7844
GCA_004570605.1	NA	OTU_104
GCA_004570615.1	115186	OTU_4072
GCA_004570635.2	NA	OTU_13466
GCA_004570645.1	4385479	OTU_7844
GCA_004570665.1	NA	OTU_7844
GCA_004570705.1	4385479	OTU_7844
GCA_004570715.1	4385479	OTU_7844
GCA_004570745.1	4385479	OTU_7844
GCA_004570765.1	4385479	OTU_7844
GCA_004570775.1	4385479	OTU_7844
GCA_004570785.1	4385479	OTU_7844
GCA_004570815.1	285497	OTU_56516
GCA_004570845.1	4384802	OTU_43572
GCA_004570865.1	349263	OTU_52894
GCA_004570875.1	223418	OTU_6514
GCA_004570895.1	158047	OTU_4072
GCA_004570915.1	169428	OTU_3513
GCA_004570945.1	NA	OTU_58364
GCA_004570955.1	336703	OTU_19240
GCA_004570975.1	NA	OTU_34112
GCA_004570995.1	NA	OTU_48342
GCA_004571015.1	4323284	OTU_4072
GCA_004571025.1	349263	OTU_52894
GCA_004571045.1	349263	OTU_52894
GCA_004571065.1	4299608	OTU_21951
GCA_004571075.1	145053	NA
GCA_004571135.1	1139050	OTU_33431
GCA_004571175.1	7983	OTU_25226
GCA_004571195.1	150240	NA
GCA_004572015.1	4454507	NA
GCA_004574535.1	4454507	NA
GCA_004575135.1	4454507	NA
GCA_004576535.1	4454507	NA
GCA_004580275.1	4454507	NA
GCA_004582115.1	4454507	NA
GCA_004591195.1	4454507	NA
GCA_004593855.1	4454507	NA
GCA_004596245.1	4454507	NA
GCA_004599175.1	4454507	NA
GCA_004599455.1	4454507	NA
GCA_004599635.1	4454507	NA
GCA_004604295.1	4454507	NA
GCA_004605995.1	4454507	NA
GCA_004606095.1	4454507	NA
GCA_004606115.1	4454507	NA
GCA_004606185.1	4454507	NA
GCA_004606295.1	4454507	NA
GCA_004606435.1	4454507	NA
GCA_004606695.1	4454507	NA
GCA_004607135.1	4454507	NA
GCA_004607205.1	4454507	NA
GCA_004611315.1	4454507	NA
GCA_004611755.1	4454507	NA
GCA_004612295.1	4454507	NA
GCA_004613655.1	4454507	NA
GCA_004613675.1	4319637	OTU_49178
GCA_004614155.1	4309216	OTU_67813
GCA_004614165.1	NA	OTU_48303
GCA_004614175.1	4309216	OTU_67813
GCA_004614185.1	NA	OTU_48303
GCA_004614195.1	NA	OTU_48303
GCA_004614235.1	285497	OTU_33589
GCA_004614275.1	2589305	OTU_67813
GCA_004614295.1	4446058	OTU_4072
GCA_004614315.1	4446058	OTU_4072
GCA_004618435.1	4454507	NA
GCA_004626475.1	4454507	NA
GCA_004630105.1	4454507	NA
GCA_004630975.1	4454507	NA
GCA_004632475.1	4454507	NA
GCA_004634215.1	138316	OTU_20691
GCA_004634385.1	NA	OTU_44208
GCA_004634405.1	4430641	OTU_53925
GCA_004634425.1	4473304	OTU_23704
GCA_004634445.1	1098655	OTU_4792
GCA_004634455.1	1117992	NA
GCA_004634465.1	4472772	OTU_52894
GCA_004634505.1	68617	OTU_8786
GCA_004634525.1	68617	OTU_8786
GCA_004634545.1	68617	OTU_8786
GCA_004634565.1	68617	OTU_8786
GCA_004634585.1	68617	OTU_8786
GCA_004634605.1	68617	OTU_8786
GCA_004634625.1	68617	OTU_8786
GCA_004634645.1	68617	OTU_8786
GCA_004634665.1	68617	OTU_8786
GCA_004634685.1	68617	OTU_8786
GCA_004634705.1	68617	OTU_8786
GCA_004634725.1	68617	OTU_8786
GCA_004634745.1	68617	OTU_8786
GCA_004634765.1	68617	OTU_8786
GCA_004634785.1	68617	OTU_8786
GCA_004634805.1	68617	OTU_8786
GCA_004634825.1	68617	OTU_8786
GCA_004634845.1	68617	OTU_8786
GCA_004634865.1	68617	OTU_8786
GCA_004634885.1	68617	OTU_8786
GCA_004634905.1	68617	OTU_8786
GCA_004634925.1	68617	OTU_8786
GCA_004634985.1	NA	OTU_7844
GCA_004635025.1	NA	OTU_7844
GCA_004635085.1	68617	OTU_8786
GCA_004635105.1	68617	OTU_8786
GCA_004635125.1	68617	OTU_8786
GCA_004635145.1	68617	OTU_8786
GCA_004635165.1	68617	OTU_8786
GCA_004635185.1	68617	OTU_8786
GCA_004635205.1	68617	OTU_8786
GCA_004635225.1	68617	OTU_8786
GCA_004635245.1	68617	OTU_8786
GCA_004635265.1	68617	OTU_8786
GCA_004635285.1	68617	OTU_8786
GCA_004635305.1	68617	OTU_8786
GCA_004635325.1	68617	OTU_8786
GCA_004635345.1	68617	OTU_8786
GCA_004635365.1	68617	OTU_8786
GCA_004635385.1	68617	OTU_8786
GCA_004635405.1	68617	OTU_8786
GCA_004635425.1	68617	OTU_8786
GCA_004635445.1	68617	OTU_8786
GCA_004635465.1	68617	OTU_8786
GCA_004635485.1	68617	OTU_8786
GCA_004635505.1	68617	OTU_8786
GCA_004635525.1	68617	OTU_8786
GCA_004635545.1	68617	OTU_8786
GCA_004635565.1	68617	OTU_8786
GCA_004635585.1	68617	OTU_8786
GCA_004635605.1	68617	OTU_8786
GCA_004635625.1	68617	OTU_8786
GCA_004635645.1	68617	OTU_8786
GCA_004635665.1	68617	OTU_8786
GCA_004635685.1	68617	OTU_8786
GCA_004635705.1	68617	OTU_8786
GCA_004635725.1	68617	OTU_8786
GCA_004635745.1	68617	OTU_8786
GCA_004635765.1	68617	OTU_8786
GCA_004635785.1	68617	OTU_8786
GCA_004635805.1	68617	OTU_8786
GCA_004635825.1	68617	OTU_8786
GCA_004635845.1	68617	OTU_8786
GCA_004635865.1	68617	OTU_8786
GCA_004635885.1	68617	OTU_8786
GCA_004635905.1	68617	OTU_8786
GCA_004635925.1	68617	OTU_8786
GCA_004635945.1	68617	OTU_8786
GCA_004635965.1	68617	OTU_8786
GCA_004635985.1	68617	OTU_8786
GCA_004636005.1	68617	OTU_8786
GCA_004636025.1	68617	OTU_8786
GCA_004636045.1	68617	OTU_8786
GCA_004636065.1	68617	OTU_8786
GCA_004636085.1	68617	OTU_8786
GCA_004636105.1	68617	OTU_8786
GCA_004636125.1	68617	OTU_8786
GCA_004636145.1	68617	OTU_8786
GCA_004636165.1	68617	OTU_8786
GCA_004636185.1	68617	OTU_8786
GCA_004636205.1	68617	OTU_8786
GCA_004636225.1	68617	OTU_8786
GCA_004636245.1	68617	OTU_8786
GCA_004636265.1	68617	OTU_8786
GCA_004636285.1	68617	OTU_8786
GCA_004636305.1	68617	OTU_8786
GCA_004636325.1	68617	OTU_8786
GCA_004636345.1	68617	OTU_8786
GCA_004636365.1	68617	OTU_8786
GCA_004636385.1	68617	OTU_8786
GCA_004636405.1	68617	OTU_8786
GCA_004636425.1	68617	OTU_8786
GCA_004636445.1	68617	OTU_8786
GCA_004636465.1	68617	OTU_8786
GCA_004636485.1	68617	OTU_8786
GCA_004636505.1	68617	OTU_8786
GCA_004636525.1	68617	OTU_8786
GCA_004636545.1	68617	OTU_8786
GCA_004636565.1	68617	OTU_8786
GCA_004636785.1	68617	OTU_8786
GCA_004636805.1	68617	OTU_8786
GCA_004636825.1	68617	OTU_8786
GCA_004636845.1	68617	OTU_8786
GCA_004636865.1	68617	OTU_8786
GCA_004636885.1	68617	OTU_8786
GCA_004636905.1	68617	OTU_8786
GCA_004636925.1	68617	OTU_8786
GCA_004636945.1	68617	OTU_8786
GCA_004636965.1	68617	OTU_8786
GCA_004636985.1	68617	OTU_8786
GCA_004637005.1	68617	OTU_8786
GCA_004637025.1	68617	OTU_8786
GCA_004637045.1	68617	OTU_8786
GCA_004637065.1	68617	OTU_8786
GCA_004637085.1	68617	OTU_8786
GCA_004637105.1	68617	OTU_8786
GCA_004637125.1	68617	OTU_8786
GCA_004637145.1	68617	OTU_8786
GCA_004637165.1	68617	OTU_8786
GCA_004637185.1	68617	OTU_8786
GCA_004637205.1	68617	OTU_8786
GCA_004637225.1	68617	OTU_8786
GCA_004637245.1	68617	OTU_8786
GCA_004637265.1	68617	OTU_8786
GCA_004637345.1	NA	OTU_7844
GCA_004638925.1	4454507	NA
GCA_004639865.1	4454507	NA
GCA_004643305.1	4454507	NA
GCA_004644945.1	4454507	NA
GCA_004648025.1	4454507	NA
GCA_004650425.1	4454507	NA
GCA_004650985.1	4454507	NA
GCA_004654905.1	4454507	NA
GCA_004661445.1	4454507	NA
GCA_004661485.1	4356131	OTU_46597
GCA_004661495.1	221361	NA
GCA_004661505.1	2749126	NA
GCA_004661515.1	221361	NA
GCA_004661535.1	2749126	NA
GCA_004661545.1	442743	NA
GCA_004661595.1	442743	NA
GCA_004661625.1	2445338	NA
GCA_004661635.1	2749126	NA
GCA_004661645.1	2445338	NA
GCA_004661695.1	1028632	NA
GCA_004662925.1	4454507	NA
GCA_004664225.1	2445338	NA
GCA_004664235.1	2445338	NA
GCA_004664255.1	2445338	NA
GCA_004664265.1	2445338	NA
GCA_004664315.1	442743	NA
GCA_004664325.1	2445338	NA
GCA_004664345.1	442743	NA
GCA_004664355.1	2749126	NA
GCA_004664385.1	4340953	NA
GCA_004664415.1	442743	NA
GCA_004664425.1	2749126	NA
GCA_004664435.1	173654	NA
GCA_004664455.1	4024559	NA
GCA_004664495.1	2749126	NA
GCA_004664515.1	3531225	NA
GCA_004664525.1	4024559	NA
GCA_004664535.1	221361	NA
GCA_004664585.1	221361	NA
GCA_004664605.1	442743	NA
GCA_004664615.1	442743	NA
GCA_004664645.1	4384058	NA
GCA_004664665.1	2749126	NA
GCA_004665195.1	4454507	NA
GCA_004666135.1	4454507	NA
GCA_004671105.1	4454507	NA
GCA_004672785.1	4454507	NA
GCA_004672815.1	4454507	NA
GCA_004676065.1	4454507	NA
GCA_004678705.1	4454507	NA
GCA_004681125.1	771632	OTU_1347
GCA_004681155.1	NA	OTU_14085
GCA_004681195.1	4446058	OTU_4072
GCA_004681235.1	498355	OTU_2908
GCA_004681245.1	123510	OTU_7844
GCA_004681485.1	2749126	NA
GCA_004681965.1	90543	OTU_8786
GCA_004681975.1	4469355	OTU_8786
GCA_004681985.1	573338	NA
GCA_004682015.1	153667	OTU_8786
GCA_004682045.1	2589305	OTU_67813
GCA_004682055.1	2589305	OTU_67813
GCA_004682145.1	NA	OTU_4072
GCA_004682685.1	4454507	NA
GCA_004683735.1	4353093	OTU_67813
GCA_004683745.1	NA	OTU_376
GCA_004683755.1	188369	OTU_35983
GCA_004683785.1	805735	OTU_4910
GCA_004683795.1	3398150	OTU_4137
GCA_004683835.1	3398150	OTU_4137
GCA_004683885.1	285497	OTU_56516
GCA_004683905.1	589597	OTU_67813
GCA_004683925.1	4384058	OTU_7844
GCA_004683945.1	4384058	OTU_7844
GCA_004683965.1	789741	OTU_3324
GCA_004683985.2	536986	OTU_67024
GCA_004683995.1	4429854	OTU_12440
GCA_004684015.1	NA	OTU_13466
GCA_004684085.1	232312	OTU_41026
GCA_004684095.1	966903	NA
GCA_004684145.1	4393208	OTU_13466
GCA_004684165.1	933356	OTU_44607
GCA_004684205.1	3537665	NA
GCA_004684245.1	NA	OTU_71928
GCA_004684265.1	3944484	OTU_13466
GCA_004684305.1	2769196	OTU_50
GCA_004684325.1	2769196	OTU_50
GCA_004684345.1	228556	OTU_7844
GCA_004684365.1	123510	OTU_239
GCA_004684385.1	NA	OTU_41827
GCA_004684395.1	NA	OTU_41827
GCA_004684405.1	NA	OTU_41827
GCA_004684415.1	NA	OTU_41827
GCA_004684465.1	NA	OTU_41827
GCA_004684475.1	NA	OTU_41827
GCA_004684485.1	NA	OTU_41827
GCA_004684495.1	NA	OTU_41827
GCA_004684515.1	NA	OTU_41827
GCA_004684565.1	NA	OTU_41827
GCA_004684575.1	NA	OTU_41827
GCA_004684585.1	NA	OTU_41827
GCA_004684595.1	NA	OTU_41827
GCA_004684645.1	NA	OTU_41827
GCA_004684655.1	NA	OTU_41827
GCA_004684665.1	NA	OTU_41827
GCA_004684675.1	NA	OTU_41827
GCA_004684695.1	NA	OTU_41827
GCA_004684745.1	NA	OTU_41827
GCA_004684755.1	NA	OTU_41827
GCA_004684765.1	104313	OTU_20847
GCA_004684775.1	203618	OTU_13119
GCA_004684805.1	4387303	NA
GCA_004684835.1	NA	OTU_67852
GCA_004684865.1	386899	OTU_4072
GCA_004684875.1	386899	OTU_4072
GCA_004684905.1	448985	NA
GCA_004684935.1	821365	NA
GCA_004684955.1	834463	OTU_9533
GCA_004684975.1	4428313	OTU_5303
GCA_004685005.1	104313	OTU_20847
GCA_004685025.1	6118	NA
GCA_004685055.1	106340	NA
GCA_004685085.1	41572	OTU_14085
GCA_004692505.1	4454507	NA
GCA_004693245.1	4454507	NA
GCA_004693785.1	4454507	NA
GCA_004703685.1	4454507	NA
GCA_004704425.1	4454507	NA
GCA_004704485.1	4454507	NA
GCA_004704545.1	4454507	NA
GCA_004704625.1	4454507	NA
GCA_004704645.1	4454507	NA
GCA_004704685.1	4454507	NA
GCA_004704765.1	4454507	NA
GCA_004704865.1	4454507	NA
GCA_004704885.1	4454507	NA
GCA_004704905.2	933356	OTU_44607
GCA_004704935.1	4454507	NA
GCA_004705115.1	4454507	NA
GCA_004705155.1	4454507	NA
GCA_004705175.1	4454507	NA
GCA_004705665.1	4454507	NA
GCA_004705725.1	4454507	NA
GCA_004705795.1	4454507	NA
GCA_004705985.1	4454507	NA
GCA_004706065.1	4454507	NA
GCA_004706305.1	4454507	NA
GCA_004706445.1	4454507	NA
GCA_004706465.1	4454507	NA
GCA_004706545.1	4454507	NA
GCA_004706565.1	4454507	NA
GCA_004706705.1	4454507	NA
GCA_004706805.1	4454507	NA
GCA_004706825.1	4454507	NA
GCA_004706885.1	4454507	NA
GCA_004706925.1	4454507	NA
GCA_004707195.1	4454507	NA
GCA_004707275.1	4454507	NA
GCA_004707575.1	4454507	NA
GCA_004707615.1	4454507	NA
GCA_004707635.1	4454507	NA
GCA_004708015.1	4454507	NA
GCA_004708035.1	4454507	NA
GCA_004708195.1	4454507	NA
GCA_004708395.1	4454507	NA
GCA_004708415.1	4454507	NA
GCA_004708435.1	4454507	NA
GCA_004708515.1	4454507	NA
GCA_004708555.1	4454507	NA
GCA_004708575.1	4454507	NA
GCA_004708915.1	4454507	NA
GCA_004709055.1	4454507	NA
GCA_004709715.1	4454507	NA
GCA_004709875.1	4349934	OTU_4072
GCA_004710605.1	4454507	NA
GCA_004710745.1	4349934	OTU_4072
GCA_004710905.1	4454507	NA
GCA_004711485.1	NA	OTU_4072
GCA_004711525.1	4454507	NA
GCA_004711645.1	4454507	NA
GCA_004712265.1	4454507	NA
GCA_004712445.1	4454507	NA
GCA_004712465.1	4454507	NA
GCA_004712485.1	4454507	NA
GCA_004712505.1	4454507	NA
GCA_004712525.1	4454507	NA
GCA_004712565.1	4454507	NA
GCA_004712725.1	4454507	NA
GCA_004712745.1	4454507	NA
GCA_004712805.1	4454507	NA
GCA_004712885.1	4454507	NA
GCA_004713225.1	4454507	NA
GCA_004713425.1	4454507	NA
GCA_004713505.1	4454507	NA
GCA_004713585.1	4454507	NA
GCA_004713705.1	4454507	NA
GCA_004713765.1	4454507	NA
GCA_004713885.1	4454507	NA
GCA_004713945.1	4454507	NA
GCA_004714025.1	4454507	NA
GCA_004714145.1	4454507	NA
GCA_004714265.1	4454507	NA
GCA_004714305.1	4454507	NA
GCA_004714485.1	4454507	NA
GCA_004714515.1	4454507	NA
GCA_004714565.1	4454507	NA
GCA_004714585.1	4454507	NA
GCA_004714845.1	4454507	NA
GCA_004714905.1	4454507	NA
GCA_004714945.1	4454507	NA
GCA_004714965.1	4454507	NA
GCA_004715225.1	4454507	NA
GCA_004715325.1	4454507	NA
GCA_004715385.1	4454507	NA
GCA_004715445.1	4454507	NA
GCA_004715485.1	4454507	NA
GCA_004715605.1	4454507	NA
GCA_004715645.1	4454507	NA
GCA_004716045.1	4454507	NA
GCA_004716205.1	4454507	NA
GCA_004716305.1	4454507	NA
GCA_004716385.1	4454507	NA
GCA_004716525.1	4454507	NA
GCA_004717265.1	4454507	NA
GCA_004717345.1	4454507	NA
GCA_004717485.1	4454507	NA
GCA_004717665.1	4454507	NA
GCA_004717825.1	4454507	NA
GCA_004717965.1	4454507	NA
GCA_004718105.1	NA	OTU_4072
GCA_004718125.1	4454507	NA
GCA_004718145.1	4454507	NA
GCA_004718565.1	4454507	NA
GCA_004718645.1	4454507	NA
GCA_004718705.1	4454507	NA
GCA_004718865.1	4454507	NA
GCA_004718925.1	4454507	NA
GCA_004719305.1	NA	OTU_4072
GCA_004719955.1	4454507	NA
GCA_004719985.1	4454507	NA
GCA_004720265.1	4454507	NA
GCA_004720305.1	4454507	NA
GCA_004720405.1	4454507	NA
GCA_004720565.1	4454507	NA
GCA_004720605.1	4454507	NA
GCA_004720725.1	4454507	NA
GCA_004720765.1	4454507	NA
GCA_004720865.1	4454507	NA
GCA_004721005.1	4454507	NA
GCA_004721025.1	90701	OTU_159
GCA_004721035.1	90701	OTU_159
GCA_004721145.1	4454507	NA
GCA_004721215.1	4454507	NA
GCA_004721245.1	4454507	NA
GCA_004721435.1	4454507	NA
GCA_004722005.1	4454507	NA
GCA_004722025.1	4454507	NA
GCA_004722135.1	4454507	NA
GCA_004722285.1	4454507	NA
GCA_004722445.1	4454507	NA
GCA_004722525.1	4454507	NA
GCA_004722745.1	4454507	NA
GCA_004722785.1	4454507	NA
GCA_004722825.1	4454507	NA
GCA_004722845.1	4454507	NA
GCA_004722865.1	4454507	NA
GCA_004722885.1	4454507	NA
GCA_004723045.1	4454507	NA
GCA_004723335.1	4454507	NA
GCA_004723545.1	4454507	NA
GCA_004723625.1	834463	OTU_9533
GCA_004723665.1	4454507	NA
GCA_004724045.1	4454507	NA
GCA_004724285.1	4454507	NA
GCA_004724565.1	4454507	NA
GCA_004724965.1	4454507	NA
GCA_004725025.1	4454507	NA
GCA_004725165.1	4454507	NA
GCA_004725225.1	4454507	NA
GCA_004725605.1	4454507	NA
GCA_004725765.1	4454507	NA
GCA_004725905.1	4454507	NA
GCA_004725965.1	4454507	NA
GCA_004726205.1	4454507	NA
GCA_004726245.1	4454507	NA
GCA_004726385.1	4454507	NA
GCA_004726425.1	4454507	NA
GCA_004726505.1	4454507	NA
GCA_004726625.1	4454507	NA
GCA_004726695.1	4454507	NA
GCA_004726725.1	4454507	NA
GCA_004726745.1	4454507	NA
GCA_004726885.1	4454507	NA
GCA_004726905.1	4454507	NA
GCA_004727145.1	4454507	NA
GCA_004727205.1	4454507	NA
GCA_004727365.1	4454507	NA
GCA_004727385.1	4454507	NA
GCA_004727565.1	4454507	NA
GCA_004728065.1	4454507	NA
GCA_004728745.1	4454507	NA
GCA_004728905.1	4454507	NA
GCA_004729025.1	4454507	NA
GCA_004729245.1	4454507	NA
GCA_004729285.1	4454507	NA
GCA_004729305.1	4454507	NA
GCA_004729445.1	4454507	NA
GCA_004729965.1	4454507	NA
GCA_004730045.1	4454507	NA
GCA_004730185.1	4454507	NA
GCA_004730245.1	4454507	NA
GCA_004730485.1	4454507	NA
GCA_004730785.1	4454507	NA
GCA_004730965.1	805735	OTU_4910
GCA_004731085.1	4454507	NA
GCA_004731305.1	4454507	NA
GCA_004731425.1	4454507	NA
GCA_004731565.1	4454507	NA
GCA_004731705.1	4454507	NA
GCA_004732105.1	4454507	NA
GCA_004732205.1	4454507	NA
GCA_004732265.1	4454507	NA
GCA_004732485.1	4454507	NA
GCA_004732565.1	4454507	NA
GCA_004732645.1	4454507	NA
GCA_004732745.1	4454507	NA
GCA_004733385.1	4454507	NA
GCA_004733945.1	4454507	NA
GCA_004733965.1	4454507	NA
GCA_004734085.1	4454507	NA
GCA_004734205.1	4454507	NA
GCA_004734405.1	4454507	NA
GCA_004734425.1	4454507	NA
GCA_004734685.1	4454507	NA
GCA_004734905.1	4454507	NA
GCA_004735125.1	4454507	NA
GCA_004735285.1	4454507	NA
GCA_004735305.1	4454507	NA
GCA_004735485.1	4454507	NA
GCA_004735585.1	4454507	NA
GCA_004735765.1	4454507	NA
GCA_004735865.1	4454507	NA
GCA_004735985.1	4454507	NA
GCA_004736005.1	4454507	NA
GCA_004736025.1	4454507	NA
GCA_004736225.1	4454507	NA
GCA_004736355.1	4454507	NA
GCA_004736605.1	4454507	NA
GCA_004736755.1	4454507	NA
GCA_004736865.1	4454507	NA
GCA_004736925.1	4454507	NA
GCA_004737245.1	4454507	NA
GCA_004737345.1	4454507	NA
GCA_004737625.1	4454507	NA
GCA_004737805.1	4454507	NA
GCA_004737905.1	4454507	NA
GCA_004738165.1	4454507	NA
GCA_004738285.1	4454507	NA
GCA_004738425.1	4454507	NA
GCA_004738545.1	4454507	NA
GCA_004738565.1	4454507	NA
GCA_004738645.1	4454507	NA
GCA_004738845.1	4454507	NA
GCA_004738985.1	4454507	NA
GCA_004739625.1	4454507	NA
GCA_004739685.1	4454507	NA
GCA_004739925.1	4454507	NA
GCA_004740325.1	4454507	NA
GCA_004740345.1	4454507	NA
GCA_004741425.1	4454507	NA
GCA_004741505.1	4454507	NA
GCA_004742445.1	4454507	NA
GCA_004742525.1	4454507	NA
GCA_004742665.1	4454507	NA
GCA_004742725.1	4454507	NA
GCA_004742765.1	4454507	NA
GCA_004742845.1	4454507	NA
GCA_004742945.1	4454507	NA
GCA_004742965.1	4454507	NA
GCA_004743035.1	4454507	NA
GCA_004743385.1	4454507	NA
GCA_004743565.1	4454507	NA
GCA_004743865.1	4454507	NA
GCA_004743945.1	4454507	NA
GCA_004744025.1	4454507	NA
GCA_004744405.1	4454507	NA
GCA_004744545.1	4454507	NA
GCA_004744665.1	4454507	NA
GCA_004744745.1	4350788	OTU_7844
GCA_004744755.1	4384058	OTU_7844
GCA_004744765.1	4384058	OTU_7844
GCA_004744785.1	4384058	OTU_7844
GCA_004744795.1	4350788	OTU_7844
GCA_004744825.1	4350788	OTU_7844
GCA_004744855.1	4384058	OTU_7844
GCA_004744875.1	4350788	OTU_7844
GCA_004744885.1	4384058	OTU_7844
GCA_004744895.1	4384058	OTU_7844
GCA_004744915.1	4384058	OTU_7844
GCA_004744955.1	4384058	OTU_7844
GCA_004744965.1	4350788	OTU_7844
GCA_004744975.1	4350788	OTU_7844
GCA_004745005.1	4384058	OTU_7844
GCA_004745015.1	4384058	OTU_7844
GCA_004745035.1	4350788	OTU_7844
GCA_004745055.1	4384058	OTU_7844
GCA_004745075.1	4446686	OTU_14395
GCA_004745115.1	442743	NA
GCA_004745145.1	2749126	NA
GCA_004745155.1	2445338	NA
GCA_004745185.1	4392183	NA
GCA_004745205.1	2749126	NA
GCA_004745215.1	442743	NA
GCA_004745245.1	2749126	NA
GCA_004745255.1	2749126	NA
GCA_004745285.1	2749126	NA
GCA_004745295.1	2749126	NA
GCA_004745305.1	442743	NA
GCA_004745335.1	2749126	NA
GCA_004745355.1	2749126	NA
GCA_004745385.1	2749126	NA
GCA_004745395.1	2749126	NA
GCA_004745435.1	2749126	NA
GCA_004745455.1	327271	NA
GCA_004745485.1	NA	OTU_14395
GCA_004745495.1	4402461	OTU_14395
GCA_004745505.1	NA	OTU_48342
GCA_004745515.1	4384058	OTU_7844
GCA_004745525.1	NA	OTU_9036
GCA_004745575.1	238148	OTU_30266
GCA_004745595.1	1105780	OTU_67852
GCA_004745605.1	2651333	OTU_42470
GCA_004745635.1	2693230	OTU_12440
GCA_004745645.1	NA	OTU_21319
GCA_004745675.1	4024559	NA
GCA_004745695.1	442743	NA
GCA_004745725.1	442743	NA
GCA_004745755.1	4380803	OTU_3424
GCA_004745775.1	NA	OTU_88605
GCA_004745805.1	688993	OTU_56866
GCA_004745825.1	636755	OTU_30654
GCA_004745845.1	2651333	OTU_42470
GCA_004745855.1	4338003	OTU_4072
GCA_004745865.1	636755	OTU_30654
GCA_004745875.1	4384058	OTU_7844
GCA_004745885.1	2651333	OTU_42470
GCA_004745935.1	386899	OTU_4072
GCA_004745955.1	NA	OTU_30654
GCA_004746045.1	4454507	NA
GCA_004746205.1	4454507	NA
GCA_004746425.1	4454507	NA
GCA_004746445.1	4454507	NA
GCA_004746545.1	4454507	NA
GCA_004746685.1	4454507	NA
GCA_004746785.1	4454507	NA
GCA_004747025.1	4454507	NA
GCA_004747145.1	4454507	NA
GCA_004747325.1	4454507	NA
GCA_004747765.1	4454507	NA
GCA_004748005.1	4454507	NA
GCA_004748045.1	4454507	NA
GCA_004748125.1	4454507	NA
GCA_004748365.1	4454507	NA
GCA_004748405.1	4454507	NA
GCA_004748445.1	4454507	NA
GCA_004748645.1	4454507	NA
GCA_004748745.1	4454507	NA
GCA_004749325.1	4454507	NA
GCA_004749505.1	4454507	NA
GCA_004749665.1	4454507	NA
GCA_004750205.1	4454507	NA
GCA_004750305.1	4454507	NA
GCA_004750505.1	4454507	NA
GCA_004750565.1	4454507	NA
GCA_004750785.1	4454507	NA
GCA_004750805.1	4454507	NA
GCA_004751025.1	4454507	NA
GCA_004751205.1	4454507	NA
GCA_004751805.1	4454507	NA
GCA_004751865.1	4454507	NA
GCA_004751945.1	4452421	NA
GCA_004751985.1	NA	OTU_26931
GCA_004752045.1	4454507	NA
GCA_004752205.1	4454507	NA
GCA_004752425.1	4454507	NA
GCA_004752565.1	4454507	NA
GCA_004752865.1	4454507	NA
GCA_004753175.1	4454507	NA
GCA_004753345.1	4454507	NA
GCA_004753405.1	4454507	NA
GCA_004753665.1	4454507	NA
GCA_004754925.1	4454507	NA
GCA_004754985.1	4454507	NA
GCA_004755745.1	4454507	NA
GCA_004756025.1	4454507	NA
GCA_004756265.1	4454507	NA
GCA_004756365.1	4454507	NA
GCA_004756925.1	4454507	NA
GCA_004757145.1	4454507	NA
GCA_004757725.1	4454507	NA
GCA_004758305.1	4454507	NA
GCA_004758445.1	4454507	NA
GCA_004758605.1	4348654	OTU_29219
GCA_004758745.1	692244	OTU_28817
GCA_004758765.1	4454507	NA
GCA_004758805.1	4454507	NA
GCA_004758865.1	669771	OTU_1464
GCA_004758925.1	4454507	NA
GCA_004759025.1	442743	NA
GCA_004759105.1	4454507	NA
GCA_004759165.1	4454507	NA
GCA_004759185.1	4454507	NA
GCA_004759405.1	4454507	NA
GCA_004759445.1	4454507	NA
GCA_004759585.1	4454507	NA
GCA_004759625.1	4454507	NA
GCA_004759725.1	4454507	NA
GCA_004759785.1	4454507	NA
GCA_004760005.1	4454507	NA
GCA_004760285.1	4454507	NA
GCA_004760305.1	4454507	NA
GCA_004760465.1	4454507	NA
GCA_004760505.1	4454507	NA
GCA_004760685.1	4454507	NA
GCA_004760705.1	4454507	NA
GCA_004760825.1	4454507	NA
GCA_004760945.1	4454507	NA
GCA_004760985.1	4454507	NA
GCA_004761005.1	4454507	NA
GCA_004761045.1	4454507	NA
GCA_004761125.1	4454507	NA
GCA_004761525.1	4454507	NA
GCA_004761885.1	4461322	NA
GCA_004761895.1	83553	NA
GCA_004761905.1	83553	NA
GCA_004761975.1	4381878	NA
GCA_004762035.2	NA	OTU_84302
GCA_004762045.1	90701	OTU_159
GCA_004762095.1	521994	NA
GCA_004762125.1	NA	OTU_31950
GCA_004762145.1	NA	OTU_20847
GCA_004762155.1	NA	OTU_66736
GCA_004762295.1	4454507	NA
GCA_004762355.1	4454507	NA
GCA_004762375.1	4454507	NA
GCA_004762665.1	4454507	NA
GCA_004762785.1	4454507	NA
GCA_004762845.1	4384058	OTU_7844
GCA_004762855.1	4454507	NA
GCA_004762885.1	4454507	NA
GCA_004763465.1	4454507	NA
GCA_004763545.1	4454507	NA
GCA_004763605.1	4454507	NA
GCA_004763665.2	4454507	NA
GCA_004763905.1	4454507	NA
GCA_004763925.1	4454507	NA
GCA_004763965.1	4454507	NA
GCA_004764045.1	4454507	NA
GCA_004764065.1	4454507	NA
GCA_004764105.1	4454507	NA
GCA_004764125.1	4454507	NA
GCA_004764205.1	4454507	NA
GCA_004764425.1	4454507	NA
GCA_004764445.1	83553	NA
GCA_004764605.1	442743	NA
GCA_004764625.1	442743	NA
GCA_004764705.1	NA	OTU_83821
GCA_004764745.1	104313	OTU_20847
GCA_004764765.1	104313	OTU_20847
GCA_004765225.1	4454507	NA
GCA_004765325.1	4454507	NA
GCA_004765345.1	4454507	NA
GCA_004765405.1	4454507	NA
GCA_004765465.1	4454507	NA
GCA_004765575.1	238148	OTU_30266
GCA_004765605.1	NA	OTU_21319
GCA_004765745.1	2749126	NA
GCA_004765765.1	104313	OTU_20847
GCA_004766085.1	64384	OTU_3101
GCA_004766095.1	64384	OTU_3101
GCA_004766105.1	64384	OTU_3101
GCA_004766115.1	64384	OTU_3101
GCA_004766125.1	NA	OTU_34112
GCA_004766185.1	64384	OTU_3101
GCA_004766195.1	64384	NA
GCA_004766205.1	64384	OTU_3101
GCA_004766215.1	64384	NA
GCA_004766225.1	64384	NA
GCA_004766265.1	64384	OTU_3101
GCA_004766305.1	64384	OTU_3101
GCA_004766315.1	64384	OTU_3101
GCA_004766325.1	64384	OTU_3101
GCA_004766335.1	64384	OTU_3101
GCA_004766355.1	64384	NA
GCA_004766395.1	64384	OTU_3101
GCA_004766405.1	64384	NA
GCA_004766425.1	64384	NA
GCA_004766445.2	150240	NA
GCA_004766475.1	73464	OTU_76974
GCA_004766495.1	4385222	NA
GCA_004766515.1	4385222	NA
GCA_004766555.1	2749126	NA
GCA_004766745.1	566243	NA
GCA_004766755.1	2445338	NA
GCA_004766775.1	566243	NA
GCA_004766855.1	4024559	NA
GCA_004767035.1	442743	NA
GCA_004767115.1	566243	NA
GCA_004767175.1	442743	NA
GCA_004767235.1	442743	NA
GCA_004767245.1	221361	NA
GCA_004767265.1	442743	NA
GCA_004767305.1	442743	NA
GCA_004767335.1	442743	NA
GCA_004767345.1	442743	NA
GCA_004767365.1	442743	NA
GCA_004767405.1	4024559	NA
GCA_004767475.1	442743	NA
GCA_004767485.1	442743	NA
GCA_004767495.1	442743	NA
GCA_004767515.1	442743	NA
GCA_004767545.1	3531225	NA
GCA_004767565.1	2749126	NA
GCA_004767625.1	442743	NA
GCA_004767635.1	2749126	NA
GCA_004767645.1	2445338	NA
GCA_004767655.1	2749126	NA
GCA_004767705.1	3531225	NA
GCA_004767775.1	2749126	NA
GCA_004767785.1	2749126	NA
GCA_004767805.1	2749126	NA
GCA_004767815.1	2749126	NA
GCA_004767855.1	442743	NA
GCA_004767875.1	2445338	NA
GCA_004767885.1	2749126	NA
GCA_004767895.1	2749126	NA
GCA_004767935.1	442743	NA
GCA_004767955.1	442743	NA
GCA_004767985.1	2749126	NA
GCA_004768005.1	3531225	NA
GCA_004768035.1	3531225	NA
GCA_004768055.1	2749126	NA
GCA_004768075.1	4024559	NA
GCA_004768085.1	2749126	NA
GCA_004768155.1	2749126	NA
GCA_004768185.1	2749126	NA
GCA_004768245.1	2749126	NA
GCA_004768285.1	4457268	NA
GCA_004768315.1	2749126	NA
GCA_004768375.1	4024559	NA
GCA_004768505.1	4324404	OTU_88482
GCA_004768545.1	88067	OTU_9533
GCA_004768565.1	4350788	OTU_7844
GCA_004768585.1	4384058	OTU_7844
GCA_004768605.1	4350788	OTU_7844
GCA_004768625.1	4384058	OTU_7844
GCA_004768645.1	4384058	OTU_7844
GCA_004768665.1	4384058	OTU_7844
GCA_004768685.1	4454507	NA
GCA_004768705.1	669771	OTU_1464
GCA_004768745.1	4393208	OTU_13466
GCA_004768785.1	629486	NA
GCA_004769025.1	566243	NA
GCA_004769055.1	104313	OTU_20847
GCA_004769145.1	4350881	OTU_6322
GCA_004769185.1	4415801	NA
GCA_004769195.1	4335	NA
GCA_004769225.1	574140	OTU_8279
GCA_004769235.1	574140	OTU_8279
GCA_004769265.1	574140	OTU_8279
GCA_004769275.1	574140	OTU_8279
GCA_004769285.1	574140	OTU_8279
GCA_004769295.1	574140	OTU_8279
GCA_004769345.1	574140	OTU_8279
GCA_004769355.1	574140	OTU_8279
GCA_004769375.1	4335	NA
GCA_004769405.1	4335	NA
GCA_004769425.1	4415801	NA
GCA_004769445.1	574140	OTU_8279
GCA_004769455.1	4380	OTU_8279
GCA_004769485.1	574140	OTU_8279
GCA_004769515.1	574140	OTU_8279
GCA_004769525.1	4380	OTU_8279
GCA_004769555.1	4335	NA
GCA_004769575.1	574140	OTU_8279
GCA_004769595.1	4335	NA
GCA_004769615.1	4335	NA
GCA_004769635.1	574140	OTU_8279
GCA_004769655.1	574140	OTU_8279
GCA_004769665.1	4380	OTU_8279
GCA_004769695.1	4415801	NA
GCA_004769715.1	4415801	NA
GCA_004769735.1	4415801	NA
GCA_004769745.1	4335	NA
GCA_004769775.1	574140	OTU_8279
GCA_004769795.1	574140	OTU_8279
GCA_004769805.1	574140	OTU_8279
GCA_004769835.1	574140	OTU_8279
GCA_004769935.1	4454507	NA
GCA_004770015.1	574140	OTU_8279
GCA_004770045.1	4380	OTU_8279
GCA_004770055.1	4335	NA
GCA_004770065.1	4415801	NA
GCA_004770105.1	4335	NA
GCA_004770135.1	4415801	NA
GCA_004770145.1	574140	OTU_8279
GCA_004770155.1	4415801	NA
GCA_004770175.1	4415801	NA
GCA_004770215.1	574140	OTU_8279
GCA_004770225.1	574140	OTU_8279
GCA_004770235.1	4415801	NA
GCA_004770265.1	574140	OTU_8279
GCA_004770275.1	574140	OTU_8279
GCA_004770315.1	574140	OTU_8279
GCA_004770325.1	574140	OTU_8279
GCA_004770345.1	574140	OTU_8279
GCA_004770365.1	574140	OTU_8279
GCA_004770375.1	574140	OTU_8279
GCA_004770415.1	4415801	NA
GCA_004770425.1	574140	OTU_8279
GCA_004770445.1	4380	OTU_8279
GCA_004770455.1	4335	NA
GCA_004770475.1	574140	OTU_8279
GCA_004770515.1	4415801	NA
GCA_004770525.1	574140	OTU_8279
GCA_004770545.1	4382	OTU_8279
GCA_004770555.1	574140	OTU_8279
GCA_004770595.1	4415801	NA
GCA_004770605.1	4415801	NA
GCA_004770615.1	4335	NA
GCA_004770625.1	4380	OTU_8279
GCA_004770635.1	4335	NA
GCA_004770695.1	4335	NA
GCA_004770705.1	4335	NA
GCA_004770715.1	4335	NA
GCA_004770745.1	574140	OTU_8279
GCA_004770765.1	574140	OTU_8279
GCA_004770795.1	4415801	NA
GCA_004770805.1	574140	OTU_8279
GCA_004770815.1	4415801	NA
GCA_004770835.1	4335	NA
GCA_004770855.1	4415801	NA
GCA_004770895.1	4335	NA
GCA_004770905.1	4380	OTU_8279
GCA_004770915.1	574140	OTU_8279
GCA_004770925.1	574140	OTU_8279
GCA_004770975.1	574140	OTU_8279
GCA_004770995.1	574140	OTU_8279
GCA_004771005.1	574140	NA
GCA_004771035.1	805735	OTU_4910
GCA_004771055.1	68617	OTU_8786
GCA_004771075.1	64384	OTU_3101
GCA_004771135.1	442743	NA
GCA_004771155.1	1117992	NA
GCA_004771175.1	4454507	NA
GCA_004771195.1	4454507	NA
GCA_004771215.1	692244	OTU_53925
GCA_004771235.1	442743	NA
GCA_004771255.1	574140	OTU_8279
GCA_004771275.1	4335	NA
GCA_004771295.1	64384	OTU_3101
GCA_004771335.1	4446058	OTU_4072
GCA_004771435.1	692244	OTU_53925
GCA_004771515.1	4446058	OTU_4072
GCA_004771975.1	4446058	OTU_4072
GCA_004772055.1	4446058	OTU_4072
GCA_004772175.1	4446058	OTU_4072
GCA_004772215.1	4446058	OTU_4072
GCA_004777465.1	1142756	OTU_10708
GCA_004785625.2	540737	NA
GCA_004785645.1	NA	OTU_89772
GCA_004785665.1	386899	OTU_4072
GCA_004785685.1	238588	NA
GCA_004785705.1	2132217	OTU_7844
GCA_004785795.1	822670	OTU_45339
GCA_004785805.1	NA	OTU_42470
GCA_004785815.1	104313	NA
GCA_004785835.1	104313	OTU_20847
GCA_004785875.1	457044	OTU_1111
GCA_004785915.1	4325163	OTU_715
GCA_004785935.1	4442130	OTU_5442
GCA_004785995.1	4446058	OTU_4072
GCA_004786015.1	7686	NA
GCA_004786035.1	961783	OTU_67813
GCA_004786095.1	NA	OTU_6117
GCA_004786105.1	4384058	OTU_7844
GCA_004790695.1	104313	OTU_20847
GCA_004790705.1	4452050	OTU_239
GCA_004790715.1	442743	NA
GCA_004790725.1	669771	OTU_1464
GCA_004790905.1	539878	NA
GCA_004790955.1	539878	NA
GCA_004790975.1	539878	NA
GCA_004791015.1	539878	NA
GCA_004791025.1	153982	NA
GCA_004791045.1	153982	NA
GCA_004791055.1	539878	NA
GCA_004791105.1	539878	NA
GCA_004791135.1	539878	NA
GCA_004791165.1	539878	NA
GCA_004791205.1	539878	NA
GCA_004791235.1	539878	NA
GCA_004791245.1	539878	NA
GCA_004791275.1	539878	NA
GCA_004791305.1	539878	NA
GCA_004791315.1	539878	NA
GCA_004791325.1	539878	NA
GCA_004791335.1	539878	NA
GCA_004791385.1	539878	NA
GCA_004791395.1	153982	NA
GCA_004791425.1	153982	NA
GCA_004791485.1	153982	NA
GCA_004791515.1	539878	NA
GCA_004791545.1	153982	NA
GCA_004791585.1	539878	NA
GCA_004791595.1	539878	NA
GCA_004791615.1	539878	NA
GCA_004791645.1	149152	OTU_71879
GCA_004791695.1	4365006	OTU_3807
GCA_004791715.1	539878	NA
GCA_004791725.1	539878	NA
GCA_004791755.1	539878	NA
GCA_004791805.1	153982	NA
GCA_004791825.1	153982	NA
GCA_004791855.1	153982	NA
GCA_004791875.1	539878	NA
GCA_004791905.1	539878	NA
GCA_004791945.1	539878	NA
GCA_004791955.1	539878	NA
GCA_004791985.1	539878	NA
GCA_004792015.1	539878	NA
GCA_004792025.1	539878	NA
GCA_004792065.1	539878	NA
GCA_004792105.1	539878	NA
GCA_004792125.1	242930	NA
GCA_004792215.1	539878	NA
GCA_004792235.1	539878	NA
GCA_004792265.1	539878	NA
GCA_004792275.1	153982	NA
GCA_004792295.1	309489	OTU_76974
GCA_004792335.1	539878	NA
GCA_004792355.1	539878	NA
GCA_004792395.1	283320	OTU_57054
GCA_004792415.1	4394926	OTU_7844
GCA_004792435.1	4384058	OTU_7844
GCA_004792455.1	4384058	OTU_7844
GCA_004792475.1	1109454	OTU_7844
GCA_004792495.1	442743	NA
GCA_004792515.1	NA	OTU_41445
GCA_004792535.1	4452421	NA
GCA_004792555.1	111313	OTU_58364
GCA_004792575.1	111313	OTU_58364
GCA_004792595.1	111313	OTU_58364
GCA_004792615.1	111313	OTU_58364
GCA_004792635.1	111313	OTU_58364
GCA_004792655.1	4449526	NA
GCA_004792675.1	NA	OTU_34112
GCA_004792685.1	4364413	OTU_91008
GCA_004792695.1	4364413	OTU_1078
GCA_004792755.1	2749126	NA
GCA_004792775.1	3531225	NA
GCA_004792835.1	2749126	NA
GCA_004792895.1	2749126	NA
GCA_004792905.1	2749126	NA
GCA_004792985.1	4024559	NA
GCA_004793005.1	4024559	NA
GCA_004793025.1	2749126	NA
GCA_004793065.1	4457268	NA
GCA_004793095.1	2749126	NA
GCA_004793105.1	3531225	NA
GCA_004793115.1	2749126	NA
GCA_004793145.1	4024559	NA
GCA_004793175.1	2749126	NA
GCA_004793225.1	2749126	NA
GCA_004793325.1	2749126	NA
GCA_004793335.1	4024559	NA
GCA_004793355.1	2749126	NA
GCA_004793415.1	232312	OTU_41026
GCA_004793465.1	199403	NA
GCA_004793475.1	NA	OTU_47516
GCA_004793515.1	NA	OTU_58364
GCA_004793535.1	NA	OTU_3513
GCA_004793545.1	743911	OTU_92983
GCA_004793555.1	304693	OTU_62868
GCA_004793575.1	4428313	OTU_5303
GCA_004793585.1	NA	OTU_57646
GCA_004793655.1	NA	OTU_34112
GCA_004793665.1	NA	OTU_63314
GCA_004793675.1	NA	OTU_34478
GCA_004793735.1	NA	OTU_34112
GCA_004793755.1	169428	OTU_3513
GCA_004793765.1	577294	OTU_23222
GCA_004793775.1	169106	OTU_41445
GCA_004793785.1	NA	OTU_1005
GCA_004793835.1	NA	OTU_78297
GCA_004793845.1	1004326	NA
GCA_004793875.1	355305	OTU_86616
GCA_004793885.1	NA	OTU_89807
GCA_004793905.1	NA	OTU_48342
GCA_004793925.1	461524	OTU_63314
GCA_004793935.1	NA	OTU_48342
GCA_004793975.1	NA	OTU_46723
GCA_004793985.1	188369	OTU_35983
GCA_004793995.1	NA	OTU_7844
GCA_004794015.1	2589305	OTU_67813
GCA_004794035.2	NA	OTU_46723
GCA_004794075.1	327408	OTU_41026
GCA_004794085.1	4385224	OTU_14334
GCA_004794095.1	NA	OTU_34478
GCA_004794105.1	NA	OTU_4095
GCA_004794115.1	355305	OTU_86616
GCA_004794165.2	669771	OTU_1464
GCA_004794175.1	741283	OTU_13119
GCA_004794205.1	669771	OTU_1464
GCA_004794235.2	669771	OTU_1464
GCA_004794255.1	68617	OTU_8786
GCA_004794275.2	669771	OTU_1464
GCA_004794295.1	68617	OTU_8786
GCA_004794315.1	3251963	OTU_14334
GCA_004794355.1	3251963	OTU_14334
GCA_004794375.1	3251963	OTU_14334
GCA_004794385.1	3251963	OTU_14334
GCA_004794395.1	3251963	OTU_14334
GCA_004794415.1	3251963	OTU_14334
GCA_004794435.1	3251963	OTU_14334
GCA_004794465.1	3251963	OTU_14334
GCA_004794475.1	3251963	OTU_14334
GCA_004794515.1	3251963	OTU_14334
GCA_004794525.1	3251963	OTU_14334
GCA_004794535.1	3251963	OTU_14334
GCA_004794665.1	911947	NA
GCA_004794695.1	539878	NA
GCA_004794715.1	539878	NA
GCA_004794735.1	536986	NA
GCA_004794815.2	388506	OTU_4072
GCA_004794825.2	386899	OTU_4072
GCA_004794835.2	386899	OTU_4072
GCA_004794845.2	386899	OTU_4072
GCA_004794855.2	386899	OTU_4072
GCA_004794935.1	4443920	NA
GCA_004794945.1	4443920	NA
GCA_004794955.1	4384058	OTU_239
GCA_004794965.1	811492	OTU_239
GCA_004794975.1	1797336	OTU_13119
GCA_004795015.1	112075	NA
GCA_004795035.1	112075	NA
GCA_004795055.1	1797336	OTU_13119
GCA_004795095.1	4443920	NA
GCA_004795105.1	112075	NA
GCA_004795115.1	741283	OTU_13119
GCA_004795155.1	4365499	OTU_19684
GCA_004795165.1	4443920	NA
GCA_004795185.1	4294646	NA
GCA_004795205.1	93099	OTU_1407
GCA_004795215.1	4443920	NA
GCA_004795235.1	4443920	NA
GCA_004795255.1	4440570	OTU_88482
GCA_004795285.1	612512	OTU_58364
GCA_004795305.1	612512	OTU_58364
GCA_004795315.1	612512	OTU_58364
GCA_004795325.1	612512	OTU_58364
GCA_004795335.1	612512	OTU_58364
GCA_004795385.1	612512	OTU_58364
GCA_004795405.1	612512	OTU_58364
GCA_004795435.1	612512	OTU_58364
GCA_004795445.1	612512	OTU_58364
GCA_004795475.1	612512	OTU_58364
GCA_004795515.1	4452050	OTU_239
GCA_004795525.1	1129328	OTU_5651
GCA_004795555.1	1109454	OTU_7844
GCA_004795565.1	2749126	NA
GCA_004795575.1	NA	OTU_239
GCA_004795615.1	4452050	OTU_239
GCA_004795625.1	NA	OTU_239
GCA_004795645.1	104313	OTU_20847
GCA_004795655.1	104313	OTU_20847
GCA_004795665.1	104313	OTU_20847
GCA_004795715.1	4365499	OTU_19684
GCA_004795735.1	NA	OTU_2675
GCA_004795745.1	921110	OTU_41445
GCA_004795775.1	324143	NA
GCA_004795795.1	232312	OTU_6152
GCA_004795815.1	309695	OTU_29381
GCA_004795835.1	590099	OTU_57220
GCA_004795855.1	4339728	OTU_48303
GCA_004795875.1	829038	OTU_11275
GCA_004795895.1	722895	OTU_87171
GCA_004795915.1	829038	OTU_11275
GCA_004795935.1	6123	NA
GCA_004795955.1	6118	NA
GCA_004795975.1	6118	NA
GCA_004795995.1	104313	OTU_20847
GCA_004796005.1	104313	OTU_20847
GCA_004796015.1	104313	OTU_20847
GCA_004796025.1	NA	OTU_20847
GCA_004796035.1	104313	OTU_20847
GCA_004796065.1	104313	OTU_20847
GCA_004796075.1	NA	OTU_20847
GCA_004796105.1	104313	OTU_20847
GCA_004796135.1	104313	OTU_20847
GCA_004796155.1	104313	OTU_20847
GCA_004796165.1	104313	OTU_20847
GCA_004796175.1	104313	OTU_20847
GCA_004796215.1	104313	OTU_20847
GCA_004796535.1	NA	OTU_29381
GCA_004796555.1	1146129	NA
GCA_004796595.1	442743	NA
GCA_004796605.1	442743	NA
GCA_004796615.1	442743	NA
GCA_004796625.1	442743	NA
GCA_004796635.1	442743	NA
GCA_004796695.1	442743	NA
GCA_004796705.1	442743	NA
GCA_004796715.1	442743	NA
GCA_004796725.1	442743	NA
GCA_004796735.1	442743	NA
GCA_004796785.1	442743	NA
GCA_004796795.1	442743	NA
GCA_004796805.1	442743	NA
GCA_004796825.1	442743	NA
GCA_004796835.1	442743	NA
GCA_004796885.1	442743	NA
GCA_004796895.1	442743	NA
GCA_004796905.1	442743	NA
GCA_004796915.1	442743	NA
GCA_004796955.1	442743	NA
GCA_004796975.1	442743	NA
GCA_004796995.1	442743	NA
GCA_004797005.1	442743	NA
GCA_004797015.1	442743	NA
GCA_004797055.1	442743	NA
GCA_004797065.1	442743	NA
GCA_004797085.1	442743	NA
GCA_004797095.1	442743	NA
GCA_004797125.1	NA	OTU_72221
GCA_004797155.2	669771	OTU_1464
GCA_004797175.1	442743	NA
GCA_004797185.1	442743	NA
GCA_004797195.1	4446058	OTU_4072
GCA_004797205.1	442743	NA
GCA_004797245.1	442743	NA
GCA_004797265.1	442743	NA
GCA_004797295.1	442743	NA
GCA_004797315.1	442743	NA
GCA_004797335.1	442743	NA
GCA_004797345.1	442743	NA
GCA_004797355.1	442743	NA
GCA_004797415.1	442743	NA
GCA_004797435.1	442743	NA
GCA_004797455.1	442743	NA
GCA_004797465.1	442743	NA
GCA_004797525.1	442743	NA
GCA_004797545.1	442743	NA
GCA_004797555.1	442743	NA
GCA_004797565.1	442743	NA
GCA_004797575.1	442743	OTU_549
GCA_004797635.1	442743	OTU_549
GCA_004797645.1	442743	OTU_549
GCA_004797655.1	442743	OTU_549
GCA_004797665.1	442743	OTU_549
GCA_004797675.1	442743	OTU_549
GCA_004797725.1	442743	OTU_549
GCA_004797745.1	442743	OTU_549
GCA_004797755.1	442743	OTU_549
GCA_004797765.1	442743	OTU_549
GCA_004797775.1	442743	OTU_549
GCA_004797805.1	442743	OTU_549
GCA_004797845.1	442743	OTU_549
GCA_004797855.1	442743	OTU_549
GCA_004797865.1	442743	OTU_549
GCA_004797875.1	442743	OTU_549
GCA_004797935.1	442743	OTU_549
GCA_004797945.1	442743	OTU_549
GCA_004797955.1	442743	OTU_549
GCA_004797965.1	NA	OTU_549
GCA_004797975.1	442743	OTU_549
GCA_004798005.1	442743	OTU_549
GCA_004798025.1	442743	OTU_549
GCA_004798185.1	NA	OTU_7844
GCA_004798195.1	4394926	OTU_7844
GCA_004798205.1	4384058	OTU_7844
GCA_004798215.1	4384058	OTU_7844
GCA_004798225.1	358670	OTU_239
GCA_004798265.1	123510	OTU_7844
GCA_004798275.1	NA	OTU_7844
GCA_004798295.1	123510	OTU_7844
GCA_004798335.1	NA	OTU_7844
GCA_004798345.1	NA	OTU_7844
GCA_004798355.1	228556	OTU_7844
GCA_004798365.1	123510	OTU_7844
GCA_004798445.1	4345821	OTU_34478
GCA_004798455.1	4480189	OTU_86616
GCA_004798465.1	834463	OTU_8786
GCA_004798475.1	4384058	OTU_7844
GCA_004798515.1	4345821	OTU_34478
GCA_004798525.1	4345821	OTU_34478
GCA_004798565.1	4443001	NA
GCA_004798575.1	4377062	OTU_19684
GCA_004798585.1	NA	OTU_48303
GCA_004798625.1	4440404	OTU_19389
GCA_004798665.1	1146129	NA
GCA_004798685.1	788268	OTU_62868
GCA_004798705.1	12408	OTU_31349
GCA_004798725.1	88067	OTU_9533
GCA_004798745.1	4350788	OTU_7844
GCA_004798765.1	4384058	OTU_7844
GCA_004798785.1	4350788	OTU_7844
GCA_004798905.1	514707	NA
GCA_004798935.1	NA	OTU_97543
GCA_004798955.1	1799482	NA
GCA_004798965.1	4387971	NA
GCA_004798975.1	537510	OTU_1593
GCA_004799025.1	853316	OTU_55822
GCA_004799035.1	67341	OTU_12328
GCA_004799185.1	2445338	OTU_549
GCA_004799195.1	2445338	OTU_549
GCA_004799205.1	669771	OTU_1464
GCA_004799215.1	442743	OTU_549
GCA_004799225.1	669771	OTU_1464
GCA_004799285.1	240664	NA
GCA_004799295.1	365385	OTU_25085
GCA_004799335.1	1110763	OTU_93025
GCA_004799345.1	4303452	OTU_41537
GCA_004799395.1	NA	OTU_56516
GCA_004799405.1	676066	OTU_52894
GCA_004799445.1	NA	OTU_52894
GCA_004799495.1	NA	OTU_1078
GCA_004799515.1	NA	OTU_56516
GCA_004799545.1	NA	OTU_56516
GCA_004799565.1	210559	OTU_4792
GCA_004799585.1	2445338	OTU_549
GCA_004799705.1	1117992	NA
GCA_004799725.1	NA	OTU_3779
GCA_004799735.1	1123167	OTU_14334
GCA_004799745.1	4362942	OTU_48342
GCA_004800995.1	182758	OTU_3513
GCA_004801005.1	182758	OTU_3513
GCA_004801035.1	4270835	OTU_40876
GCA_004801055.1	4270835	OTU_40876
GCA_004801065.1	4270835	OTU_40876
GCA_004801095.1	152859	OTU_239
GCA_004801105.1	1109454	OTU_7844
GCA_004801115.1	1109454	OTU_7844
GCA_004801125.1	1109454	OTU_7844
GCA_004801135.1	331697	OTU_7844
GCA_004801195.1	1117992	NA
GCA_004801235.1	4452050	OTU_239
GCA_004801255.1	809658	OTU_680
GCA_004801275.1	4340953	OTU_549
GCA_004801305.1	2414346	NA
GCA_004801375.1	111856	OTU_72221
GCA_004801515.1	358670	OTU_7844
GCA_004801535.1	358670	OTU_7844
GCA_004801555.1	228556	OTU_7844
GCA_004801575.1	442743	OTU_549
GCA_004801595.1	228556	OTU_7844
GCA_004801615.1	245324	NA
GCA_004801625.1	681370	OTU_376
GCA_004801635.1	NA	OTU_34112
GCA_004801645.1	4457872	OTU_34478
GCA_004801655.1	4449609	OTU_57220
GCA_004801705.1	NA	OTU_34112
GCA_004801715.1	NA	OTU_239
GCA_004801725.1	NA	OTU_549
GCA_004801755.1	NA	OTU_46723
GCA_004801785.1	442743	OTU_549
GCA_004801825.1	2251904	OTU_549
GCA_004801835.1	2251904	OTU_549
GCA_004801855.1	1805440	OTU_20847
GCA_004801885.1	NA	OTU_43572
GCA_004801905.1	4384802	OTU_43572
GCA_004801935.1	60329	OTU_67813
GCA_004801985.1	956702	OTU_58364
GCA_004801995.1	956702	OTU_58364
GCA_004802005.1	956702	OTU_58364
GCA_004802015.1	956702	OTU_58364
GCA_004802065.1	956702	OTU_58364
GCA_004802075.1	956702	OTU_58364
GCA_004802085.1	956702	OTU_58364
GCA_004802095.1	4406393	OTU_58364
GCA_004802145.1	956702	OTU_58364
GCA_004802155.1	956702	OTU_58364
GCA_004802165.1	956702	OTU_58364
GCA_004802205.1	956702	OTU_58364
GCA_004802225.1	956702	OTU_58364
GCA_004802235.1	956702	OTU_58364
GCA_004802265.1	956702	OTU_58364
GCA_004802285.1	NA	OTU_58364
GCA_004802295.1	956702	OTU_58364
GCA_004802305.1	956702	OTU_58364
GCA_004802355.1	956702	OTU_58364
GCA_004802365.1	956702	OTU_58364
GCA_004802395.1	956702	OTU_58364
GCA_004802405.1	240755	OTU_58364
GCA_004802435.1	956702	OTU_58364
GCA_004802445.1	956702	OTU_58364
GCA_004802475.1	4417582	OTU_48342
GCA_004802505.1	NA	OTU_93025
GCA_004802515.1	14505	NA
GCA_004802595.1	132041	OTU_376
GCA_004802635.2	64222	OTU_44607
GCA_004802815.1	NA	OTU_239
GCA_004802825.1	NA	OTU_239
GCA_004802835.1	NA	OTU_239
GCA_004802845.1	NA	OTU_239
GCA_004802855.1	NA	OTU_239
GCA_004802905.1	NA	OTU_239
GCA_004802925.1	NA	OTU_239
GCA_004802935.1	NA	OTU_549
GCA_004802955.1	NA	OTU_239
GCA_004802965.1	NA	OTU_239
GCA_004802995.1	NA	OTU_239
GCA_004803005.1	2749126	OTU_549
GCA_004803035.1	NA	OTU_239
GCA_004803075.1	NA	OTU_239
GCA_004803085.1	NA	OTU_239
GCA_004803095.1	NA	OTU_239
GCA_004803105.1	NA	OTU_549
GCA_004803125.1	NA	OTU_549
GCA_004803145.1	NA	OTU_239
GCA_004803185.1	NA	OTU_239
GCA_004803195.1	NA	OTU_549
GCA_004803215.1	NA	OTU_549
GCA_004803225.1	NA	OTU_239
GCA_004803235.1	NA	OTU_239
GCA_004803295.1	NA	OTU_549
GCA_004803305.1	2749126	OTU_549
GCA_004803315.1	NA	OTU_239
GCA_004803325.1	NA	OTU_239
GCA_004803395.1	NA	OTU_239
GCA_004803425.1	3177392	OTU_376
GCA_004803435.1	4446058	OTU_4072
GCA_004803465.1	4476095	OTU_1965
GCA_004803495.1	838147	OTU_50
GCA_004803505.1	929901	OTU_8971
GCA_004803555.2	358670	OTU_239
GCA_004803565.2	4452050	OTU_239
GCA_004803575.1	2484834	OTU_60256
GCA_004803605.1	1140833	NA
GCA_004803625.1	834463	OTU_8786
GCA_004803635.1	NA	OTU_8786
GCA_004803645.1	4468125	OTU_1306
GCA_004803695.1	NA	OTU_25381
GCA_004803715.2	364818	OTU_41026
GCA_004803755.1	65400	OTU_67813
GCA_004803775.1	4480882	OTU_27138
GCA_004803795.1	4425150	OTU_30775
GCA_004803815.1	833609	OTU_30775
GCA_004803835.1	4480882	OTU_27138
GCA_004803855.2	4425150	OTU_87179
GCA_004803875.1	1139304	OTU_66736
GCA_004803895.1	3076501	NA
GCA_004803915.1	NA	OTU_31441
GCA_004803935.1	NA	OTU_31441
GCA_004803955.1	1796774	NA
GCA_004803975.1	442743	OTU_549
GCA_004803985.1	2749126	OTU_549
GCA_004803995.1	2749126	OTU_549
GCA_004804005.1	442743	OTU_549
GCA_004804015.1	442743	OTU_549
GCA_004804065.1	2749126	OTU_549
GCA_004804085.1	442743	OTU_549
GCA_004804095.1	2749126	OTU_549
GCA_004804105.1	1550603	OTU_549
GCA_004804175.1	4340953	OTU_549
GCA_004804185.1	2445338	OTU_549
GCA_004804205.1	442743	OTU_549
GCA_004804235.1	210559	OTU_4792
GCA_004804245.1	210559	OTU_4792
GCA_004804275.1	NA	OTU_8786
GCA_004804295.1	NA	OTU_9770
GCA_004804315.1	806039	OTU_32664
GCA_004804355.1	823573	OTU_67852
GCA_004804375.1	152859	OTU_239
GCA_004804395.1	152859	OTU_239
GCA_004804725.1	1105219	OTU_73401
GCA_004804835.1	1105219	OTU_73401
GCA_004805335.1	4361046	NA
GCA_004806935.1	297260	NA
GCA_004807885.1	57366	NA
GCA_004809435.1	297260	NA
GCA_004810055.1	4361046	NA
GCA_004813095.1	4361046	NA
GCA_004813155.1	297260	NA
GCA_004813375.1	57366	NA
GCA_004815035.1	297260	NA
GCA_004816235.1	4361046	NA
GCA_004817075.1	57366	NA
GCA_004817335.1	57366	NA
GCA_004818195.1	297260	NA
GCA_004818995.1	57366	NA
GCA_004820765.1	57366	NA
GCA_004820825.1	57366	NA
GCA_004822125.1	57366	NA
GCA_004822165.1	57366	NA
GCA_004822625.1	297260	NA
GCA_004822725.1	57366	NA
GCA_004822785.1	57366	NA
GCA_004823735.1	4361046	NA
GCA_004824125.1	57366	NA
GCA_004824285.1	57366	NA
GCA_004824385.1	57366	NA
GCA_004825505.1	4361046	NA
GCA_004827385.1	4294646	NA
GCA_004829955.1	1148151	NA
GCA_004829995.1	1148151	NA
GCA_004830265.1	NA	OTU_239
GCA_004830275.1	NA	OTU_239
GCA_004830285.1	NA	OTU_239
GCA_004830295.1	NA	OTU_239
GCA_004830305.1	NA	OTU_239
GCA_004830365.1	NA	OTU_239
GCA_004830375.1	NA	OTU_239
GCA_004830385.1	NA	OTU_239
GCA_004830395.1	NA	OTU_239
GCA_004830405.1	NA	OTU_239
GCA_004830435.1	NA	OTU_239
GCA_004830485.1	NA	OTU_239
GCA_004830495.1	NA	OTU_239
GCA_004830505.1	2116285	OTU_239
GCA_004830515.1	NA	OTU_239
GCA_004830525.1	2116285	OTU_239
GCA_004830585.1	NA	OTU_239
GCA_004830595.1	NA	OTU_239
GCA_004830605.1	NA	OTU_239
GCA_004830615.1	NA	OTU_239
GCA_004830635.1	NA	OTU_239
GCA_004830665.1	NA	OTU_239
GCA_004830685.1	NA	OTU_239
GCA_004830705.1	NA	OTU_239
GCA_004830715.1	NA	OTU_239
GCA_004830745.1	NA	OTU_239
GCA_004830755.1	NA	OTU_239
GCA_004830785.1	NA	OTU_239
GCA_004830815.1	NA	OTU_239
GCA_004830825.1	NA	OTU_239
GCA_004830845.1	NA	OTU_239
GCA_004830875.1	NA	OTU_239
GCA_004830885.1	4452050	OTU_239
GCA_004830915.1	NA	OTU_239
GCA_004830925.1	NA	OTU_239
GCA_004830945.1	NA	OTU_239
GCA_004830965.1	NA	OTU_239
GCA_004830985.1	NA	OTU_239
GCA_004831005.1	NA	OTU_239
GCA_004831015.1	2749126	OTU_549
GCA_004831045.1	NA	OTU_239
GCA_004831065.1	4452050	OTU_239
GCA_004831095.1	NA	OTU_239
GCA_004831115.1	2116285	OTU_239
GCA_004831125.1	NA	OTU_239
GCA_004831135.1	442743	OTU_549
GCA_004831155.1	2116285	OTU_239
GCA_004831185.1	NA	OTU_239
GCA_004831195.1	442743	OTU_549
GCA_004831225.1	2116285	OTU_239
GCA_004831255.1	NA	OTU_239
GCA_004831275.1	NA	OTU_239
GCA_004831285.1	NA	OTU_239
GCA_004831315.1	NA	OTU_239
GCA_004831325.1	2116285	OTU_239
GCA_004831355.1	NA	OTU_239
GCA_004831365.1	2116285	OTU_239
GCA_004831385.1	NA	OTU_239
GCA_004831405.1	NA	OTU_239
GCA_004831425.1	NA	OTU_239
GCA_004831455.1	NA	OTU_239
GCA_004831465.1	NA	OTU_239
GCA_004831485.1	NA	OTU_239
GCA_004831495.1	NA	OTU_239
GCA_004831525.1	NA	OTU_239
GCA_004831555.1	NA	OTU_239
GCA_004831565.1	NA	OTU_239
GCA_004831585.1	NA	OTU_239
GCA_004831595.1	NA	OTU_239
GCA_004831635.1	NA	OTU_239
GCA_004831655.1	NA	OTU_239
GCA_004831665.1	NA	OTU_239
GCA_004831675.1	NA	OTU_239
GCA_004831695.1	NA	OTU_239
GCA_004831735.1	NA	OTU_239
GCA_004831755.1	NA	OTU_239
GCA_004831765.1	NA	OTU_239
GCA_004831775.1	NA	OTU_239
GCA_004831815.1	NA	OTU_239
GCA_004831835.1	NA	OTU_239
GCA_004831845.1	NA	OTU_239
GCA_004831855.1	NA	OTU_239
GCA_004831865.1	NA	OTU_239
GCA_004831915.1	NA	OTU_239
GCA_004831925.1	NA	OTU_239
GCA_004831945.1	NA	OTU_239
GCA_004831955.1	NA	OTU_239
GCA_004831985.1	NA	OTU_239
GCA_004832005.1	NA	OTU_239
GCA_004832025.1	NA	OTU_239
GCA_004832035.1	NA	OTU_239
GCA_004832065.1	NA	OTU_239
GCA_004832095.1	NA	OTU_239
GCA_004832105.1	NA	OTU_239
GCA_004832135.1	NA	OTU_239
GCA_004832145.1	NA	OTU_239
GCA_004832165.1	NA	OTU_239
GCA_004832175.1	NA	OTU_239
GCA_004832195.1	NA	OTU_239
GCA_004832235.1	234301	NA
GCA_004832255.1	NA	OTU_239
GCA_004832265.1	NA	OTU_239
GCA_004832275.1	NA	OTU_239
GCA_004832285.1	NA	OTU_239
GCA_004832315.1	NA	OTU_239
GCA_004832355.1	NA	OTU_239
GCA_004832375.1	NA	OTU_239
GCA_004832385.1	NA	OTU_239
GCA_004832395.1	NA	OTU_239
GCA_004832445.1	NA	OTU_239
GCA_004832455.1	NA	OTU_239
GCA_004832465.1	NA	OTU_239
GCA_004832475.1	NA	OTU_239
GCA_004832485.1	NA	OTU_239
GCA_004832525.1	NA	OTU_239
GCA_004832555.1	NA	OTU_239
GCA_004832565.1	NA	OTU_239
GCA_004832575.1	NA	OTU_239
GCA_004832595.1	NA	OTU_239
GCA_004832625.1	NA	OTU_239
GCA_004832655.1	NA	OTU_239
GCA_004832665.1	NA	OTU_239
GCA_004832685.1	NA	OTU_239
GCA_004832695.1	NA	OTU_239
GCA_004832725.1	2749126	OTU_549
GCA_004832745.1	NA	OTU_239
GCA_004832765.1	NA	OTU_239
GCA_004832775.1	NA	OTU_239
GCA_004832805.1	NA	OTU_239
GCA_004832825.1	NA	OTU_239
GCA_004832855.1	NA	OTU_239
GCA_004832865.1	NA	OTU_239
GCA_004832895.1	NA	OTU_239
GCA_004832905.1	NA	OTU_239
GCA_004832915.1	NA	OTU_239
GCA_004832955.1	NA	OTU_239
GCA_004832975.1	NA	OTU_239
GCA_004832985.1	NA	OTU_239
GCA_004833005.1	NA	OTU_239
GCA_004833015.1	NA	OTU_239
GCA_004833045.1	NA	OTU_239
GCA_004833075.1	NA	OTU_239
GCA_004833085.1	NA	OTU_239
GCA_004833105.1	NA	OTU_239
GCA_004833115.1	NA	OTU_239
GCA_004833165.1	NA	OTU_239
GCA_004833175.1	NA	OTU_239
GCA_004833185.1	NA	OTU_239
GCA_004833205.1	NA	OTU_239
GCA_004833215.1	NA	OTU_239
GCA_004833245.1	NA	OTU_239
GCA_004833275.1	NA	OTU_239
GCA_004833285.1	NA	OTU_8786
GCA_004833295.1	NA	OTU_239
GCA_004833305.1	NA	OTU_239
GCA_004833335.1	NA	OTU_239
GCA_004833385.1	NA	OTU_239
GCA_004833395.1	NA	OTU_239
GCA_004833405.1	NA	OTU_239
GCA_004833415.1	NA	OTU_239
GCA_004833425.1	NA	OTU_239
GCA_004833485.1	NA	OTU_239
GCA_004833495.1	NA	OTU_239
GCA_004833505.1	NA	OTU_239
GCA_004833515.1	NA	OTU_239
GCA_004833525.1	NA	OTU_239
GCA_004833585.1	NA	OTU_239
GCA_004833595.1	2116285	OTU_239
GCA_004833605.1	NA	OTU_239
GCA_004833615.1	NA	OTU_239
GCA_004833625.1	NA	OTU_239
GCA_004833685.1	NA	OTU_239
GCA_004833695.1	NA	OTU_239
GCA_004833705.1	2116285	OTU_239
GCA_004833715.1	NA	OTU_239
GCA_004833745.1	NA	OTU_239
GCA_004833775.1	NA	OTU_239
GCA_004833785.1	NA	OTU_239
GCA_004833805.1	NA	OTU_239
GCA_004833815.1	NA	OTU_239
GCA_004833835.1	NA	OTU_239
GCA_004833875.1	NA	OTU_239
GCA_004833895.1	NA	OTU_239
GCA_004833905.1	NA	OTU_239
GCA_004833925.1	2116285	OTU_239
GCA_004833935.1	2116285	OTU_239
GCA_004833955.1	NA	OTU_239
GCA_004834005.1	NA	OTU_1576
GCA_004834425.1	297260	NA
GCA_004834705.1	1148151	NA
GCA_004835745.1	57366	NA
GCA_004835845.1	4361046	NA
GCA_004835945.1	4361046	NA
GCA_004836145.1	57366	NA
GCA_004837625.1	4361046	NA
GCA_004837665.1	297260	NA
GCA_004837915.1	57366	NA
GCA_004838195.1	297260	NA
GCA_004838715.1	1148151	NA
GCA_004838815.1	297260	NA
GCA_004839925.1	4361046	NA
GCA_004839945.1	4361046	NA
GCA_004842085.1	834463	OTU_9533
GCA_004843245.1	4361046	NA
GCA_004843325.1	4361046	NA
GCA_004843445.1	4361046	NA
GCA_004843545.1	299151	OTU_75528
GCA_004843685.1	145009	OTU_237
GCA_004843725.1	279006	OTU_3807
GCA_004844425.1	4361046	NA
GCA_004844465.1	57366	NA
GCA_004844625.1	4361046	NA
GCA_004845165.1	4361046	NA
GCA_004845545.1	57366	NA
GCA_004846345.1	4361046	NA
GCA_004847005.1	4384058	OTU_7844
GCA_004847085.1	4361046	NA
GCA_004847145.1	4384058	OTU_7844
GCA_004847345.1	4384058	OTU_7844
GCA_004847485.1	1105219	OTU_73401
GCA_004847505.1	4384058	OTU_7844
GCA_004847525.1	4384058	OTU_7844
GCA_004847545.1	4384058	OTU_7844
GCA_004847565.1	4384058	OTU_7844
GCA_004847585.1	4384058	OTU_7844
GCA_004847605.1	4384058	OTU_7844
GCA_004847625.1	4384058	OTU_7844
GCA_004847685.1	57366	NA
GCA_004847745.1	4384058	OTU_7844
GCA_004847885.1	4384058	OTU_7844
GCA_004848145.1	4384058	OTU_7844
GCA_004848405.1	4384058	OTU_7844
GCA_004848525.1	1148151	NA
GCA_004848545.1	4384058	OTU_7844
GCA_004848685.1	4384058	OTU_7844
GCA_004848885.1	4384058	OTU_7844
GCA_004850705.1	4361046	NA
GCA_004850885.1	4361046	NA
GCA_004851005.1	4361046	NA
GCA_004851375.1	57366	NA
GCA_004853005.1	1922365	NA
GCA_004853025.1	57366	NA
GCA_004853465.1	57366	NA
GCA_004853605.1	4361046	NA
GCA_004854025.1	682767	OTU_14334
GCA_004854385.1	4361046	NA
GCA_004856205.1	297260	NA
GCA_004857005.1	4361046	NA
GCA_004857185.1	57366	NA
GCA_004857385.1	297260	NA
GCA_004857505.1	1148151	NA
GCA_004858545.1	4361046	NA
GCA_004858925.1	297260	NA
GCA_004859245.1	4361046	NA
GCA_004859265.1	4361046	NA
GCA_004859745.1	4361046	NA
GCA_004861025.1	NA	OTU_25179
GCA_004862465.1	57366	NA
GCA_004862665.1	57366	NA
GCA_004864565.1	57366	NA
GCA_004865185.1	57366	NA
GCA_004865445.1	4361046	NA
GCA_004865925.1	297260	NA
GCA_004869385.1	57366	NA
GCA_004870585.1	57366	NA
GCA_004871305.1	57366	NA
GCA_004871385.1	57366	NA
GCA_004871705.1	1148151	NA
GCA_004872505.1	4361046	NA
GCA_004876765.1	4361046	NA
GCA_004876965.1	NA	OTU_35011
GCA_004880405.1	4361046	NA
GCA_004880625.1	4361046	NA
GCA_004880765.1	57366	NA
GCA_004881005.1	57366	NA
GCA_004883825.1	4361046	NA
GCA_004884245.1	1148151	NA
GCA_004885805.1	4361046	NA
GCA_004886325.1	788268	NA
GCA_004886485.1	4361046	NA
GCA_004888545.1	1148151	NA
GCA_004890835.1	4361046	NA
GCA_004891235.1	4361046	NA
GCA_004896935.1	4361046	NA
GCA_004897255.1	297260	NA
GCA_004898035.1	57366	NA
GCA_004898955.1	4361046	NA
GCA_004899275.1	57366	NA
GCA_004899615.1	4361046	NA
GCA_004900215.1	4361046	NA
GCA_004900415.1	4361046	NA
GCA_004900915.1	297260	NA
GCA_004901035.1	4361046	NA
GCA_004906635.1	4361046	NA
GCA_004907015.1	4361046	NA
GCA_004907455.1	4361046	NA
GCA_004908115.1	57366	NA
GCA_004908275.1	57366	NA
GCA_004909475.1	4361046	NA
GCA_004911595.1	4361046	NA
GCA_004911995.1	57366	NA
GCA_004912135.1	76490	NA
GCA_004912145.1	4305797	NA
GCA_004912165.1	4305797	NA
GCA_004912235.1	669771	OTU_1464
GCA_004912245.1	669771	OTU_1464
GCA_004912315.1	4361046	NA
GCA_004914035.1	4361046	NA
GCA_004914115.1	1148151	NA
GCA_004915255.1	297260	NA
GCA_004916255.1	297260	NA
GCA_004916735.1	1108877	OTU_34940
GCA_004916755.1	692244	OTU_28817
GCA_004916775.1	692244	OTU_28817
GCA_004916815.1	169538	OTU_7844
GCA_004916895.1	4413665	NA
GCA_004916905.1	106019	OTU_4883
GCA_004916975.1	1120950	NA
GCA_004917065.1	586914	OTU_40480
GCA_004917075.1	586914	OTU_40480
GCA_004919045.1	193899	OTU_67379
GCA_004919065.2	591285	OTU_376
GCA_004919085.1	NA	OTU_2033
GCA_004919095.1	164761	NA
GCA_004919105.1	NA	OTU_59693
GCA_004919145.1	4384058	OTU_7844
GCA_004919165.1	4384058	OTU_7844
GCA_004919185.1	4384058	OTU_7844
GCA_004919205.1	4384058	OTU_7844
GCA_004919225.1	4384058	OTU_7844
GCA_004919245.1	4384058	OTU_7844
GCA_004919265.1	4384058	OTU_7844
GCA_004919285.1	4384058	OTU_7844
GCA_004919305.1	4384058	OTU_7844
GCA_004919325.1	4384058	OTU_7844
GCA_004919345.1	4384058	OTU_7844
GCA_004919365.1	4384058	OTU_7844
GCA_004919385.1	4384058	OTU_7844
GCA_004919405.1	4384058	OTU_7844
GCA_004919425.1	4384058	OTU_7844
GCA_004919445.1	4384058	OTU_7844
GCA_004919465.1	4384058	OTU_7844
GCA_004919485.1	576068	NA
GCA_004919535.4	1145751	OTU_67813
GCA_004919555.1	4353093	OTU_67813
GCA_004919565.1	4353093	OTU_67813
GCA_004919575.1	4353093	OTU_67813
GCA_004919585.1	4353093	OTU_67813
GCA_004919645.1	1123592	NA
GCA_004919685.1	1123592	NA
GCA_004919995.1	442743	OTU_549
GCA_004920235.1	996487	OTU_4072
GCA_004920245.1	4446058	OTU_4072
GCA_004920255.1	4446058	OTU_4072
GCA_004920265.1	996487	OTU_4072
GCA_004920375.1	8001	OTU_25226
GCA_004920385.1	8001	OTU_25226
GCA_004920395.1	147181	NA
GCA_004920405.1	83705	OTU_20847
GCA_004920415.1	8001	OTU_25226
GCA_004920475.1	8001	OTU_25226
GCA_004920485.1	8001	OTU_25226
GCA_004920495.1	8001	OTU_25226
GCA_004920505.1	329997	OTU_4991
GCA_004920515.1	147181	NA
GCA_004920555.1	147181	NA
GCA_004920575.1	147181	NA
GCA_004920585.1	147181	NA
GCA_004920605.1	147181	NA
GCA_004920645.1	147181	NA
GCA_004920665.1	147181	NA
GCA_004920675.1	147181	NA
GCA_004920695.1	147181	NA
GCA_004920705.1	147181	NA
GCA_004920715.1	147181	NA
GCA_004920755.1	232312	OTU_41026
GCA_004920765.1	147181	NA
GCA_004920775.1	147181	NA
GCA_004920815.1	147181	OTU_89660
GCA_004920825.1	147181	NA
GCA_004920835.1	232312	OTU_41026
GCA_004920885.1	147181	NA
GCA_004920895.1	147181	NA
GCA_004920925.1	147181	NA
GCA_004920945.1	147181	NA
GCA_004920965.1	147181	NA
GCA_004920975.1	147181	NA
GCA_004921005.1	147181	NA
GCA_004921035.1	147181	NA
GCA_004921045.1	147181	NA
GCA_004921075.1	147181	NA
GCA_004921085.1	147181	NA
GCA_004921115.1	147181	NA
GCA_004921125.1	147181	NA
GCA_004921135.1	147181	NA
GCA_004921165.1	147181	NA
GCA_004921175.1	147181	NA
GCA_004921205.1	147181	NA
GCA_004921225.1	147181	NA
GCA_004921245.1	147181	NA
GCA_004921255.1	147181	NA
GCA_004921295.1	147181	NA
GCA_004921305.1	147181	NA
GCA_004921325.1	147181	NA
GCA_004921335.1	147181	NA
GCA_004921345.1	147181	NA
GCA_004921395.1	147181	NA
GCA_004921405.1	147181	NA
GCA_004921415.1	147181	NA
GCA_004921435.1	147181	NA
GCA_004921445.1	147181	NA
GCA_004921495.1	147181	NA
GCA_004921505.1	147181	NA
GCA_004921515.1	147181	NA
GCA_004921535.1	147181	NA
GCA_004921545.1	147181	NA
GCA_004921595.1	147181	NA
GCA_004921605.1	147181	NA
GCA_004921615.1	147181	NA
GCA_004921625.1	147181	NA
GCA_004921655.1	147181	NA
GCA_004921695.1	147181	NA
GCA_004921705.1	147181	NA
GCA_004921715.1	147181	NA
GCA_004921725.1	8001	OTU_25226
GCA_004921735.1	8001	OTU_25226
GCA_004921785.1	147181	NA
GCA_004921805.1	147181	NA
GCA_004921815.1	147181	NA
GCA_004921825.1	147181	NA
GCA_004921845.1	329997	OTU_4991
GCA_004921865.1	147181	NA
GCA_004921895.1	147181	NA
GCA_004921905.1	147181	NA
GCA_004921915.1	147181	NA
GCA_004921965.1	147181	NA
GCA_004921985.1	147181	OTU_89660
GCA_004921995.1	147181	NA
GCA_004922025.1	147181	NA
GCA_004922035.1	147181	NA
GCA_004922075.1	147181	NA
GCA_004922085.1	147181	NA
GCA_004922115.1	147181	NA
GCA_004922125.1	147181	NA
GCA_004922135.1	147181	NA
GCA_004922165.1	147181	NA
GCA_004922175.1	147181	NA
GCA_004922205.1	147181	NA
GCA_004922225.1	147181	NA
GCA_004922235.1	147181	NA
GCA_004922255.1	147181	NA
GCA_004922285.1	147181	NA
GCA_004922305.1	147181	NA
GCA_004922325.1	147181	NA
GCA_004922335.1	147181	NA
GCA_004922345.1	147181	NA
GCA_004922385.1	147181	NA
GCA_004922415.1	147181	NA
GCA_004922425.1	147181	NA
GCA_004922435.1	147181	NA
GCA_004922445.1	147181	NA
GCA_004922475.1	147181	NA
GCA_004922495.1	147181	NA
GCA_004922525.1	147181	NA
GCA_004922535.1	147181	NA
GCA_004922575.1	147181	NA
GCA_004922585.1	147181	NA
GCA_004922605.1	147181	NA
GCA_004922625.1	147181	OTU_89660
GCA_004922635.1	147181	NA
GCA_004922665.1	147181	NA
GCA_004922675.1	147181	NA
GCA_004922695.1	147181	NA
GCA_004922705.1	147181	NA
GCA_004922745.1	147181	OTU_89660
GCA_004922755.1	147181	NA
GCA_004922775.1	147181	NA
GCA_004922805.1	145009	OTU_237
GCA_004922815.1	145009	OTU_237
GCA_004922825.1	145009	OTU_237
GCA_004922855.1	145009	OTU_237
GCA_004922915.1	145009	OTU_237
GCA_004922925.1	NA	OTU_239
GCA_004922935.1	4452050	OTU_7844
GCA_004922955.1	4452050	OTU_7844
GCA_004922975.1	NA	OTU_7844
GCA_004923005.1	NA	OTU_7844
GCA_004923015.1	NA	OTU_239
GCA_004923055.1	4452050	OTU_7844
GCA_004923075.1	4452050	OTU_7844
GCA_004923095.1	NA	OTU_7844
GCA_004923105.1	NA	OTU_7844
GCA_004923115.1	NA	OTU_7844
GCA_004923175.1	NA	OTU_239
GCA_004923185.1	NA	OTU_239
GCA_004923205.2	741571	NA
GCA_004923245.1	4359590	OTU_48342
GCA_004923255.1	NA	OTU_357
GCA_004923295.1	730204	OTU_62835
GCA_004923315.1	4571	OTU_14231
GCA_004923335.1	210559	OTU_4792
GCA_004923355.1	9236	OTU_9770
GCA_004923395.1	4384058	OTU_7844
GCA_004923415.2	4384058	OTU_7844
GCA_004924115.1	4361046	NA
GCA_004924255.1	442743	OTU_549
GCA_004924275.1	2749126	OTU_549
GCA_004924315.1	4452050	OTU_239
GCA_004924335.1	164500	OTU_69128
GCA_004924355.1	442743	OTU_549
GCA_004924575.1	4361046	NA
GCA_004924695.1	4361046	NA
GCA_004924955.1	297260	NA
GCA_004925155.1	4361046	NA
GCA_004926375.1	57366	NA
GCA_004926415.1	1922365	NA
GCA_004926435.1	57366	NA
GCA_004926455.1	1922365	NA
GCA_004926595.2	57366	NA
GCA_004926615.1	4361046	NA
GCA_004927215.1	297260	NA
GCA_004928535.1	4361046	NA
GCA_004928555.1	4361046	NA
GCA_004928595.2	4361046	NA
GCA_004928635.1	4361046	NA
GCA_004928655.2	57366	NA
GCA_004928685.1	1922365	NA
GCA_004928715.1	297260	NA
GCA_004929595.1	4361046	NA
GCA_004929695.1	4361046	NA
GCA_004929835.1	4361046	NA
GCA_004930155.1	4361046	NA
GCA_004930295.1	1922365	NA
GCA_004930315.1	4361046	NA
GCA_004930535.1	4361046	NA
GCA_004930575.1	4361046	NA
GCA_004930635.1	1922365	OTU_87179
GCA_004930755.1	4361046	NA
GCA_004930855.1	4361046	NA
GCA_004930935.1	57366	NA
GCA_004930995.1	1922365	NA
GCA_004931055.2	4361046	NA
GCA_004931215.1	57366	NA
GCA_004931255.1	4361046	NA
GCA_004931275.1	57366	NA
GCA_004931375.1	57366	NA
GCA_004931555.1	57366	NA
GCA_004931575.1	297260	NA
GCA_004931865.1	9557	OTU_58364
GCA_004932615.1	57366	NA
GCA_004932755.1	1148151	NA
GCA_004933025.1	1148151	NA
GCA_004933055.1	1148151	NA
GCA_004933635.1	4361046	NA
GCA_004933995.1	1148151	NA
GCA_004935185.1	1148151	NA
GCA_004935495.1	4361046	NA
GCA_004935915.1	4361046	NA
GCA_004936155.1	4361046	NA
GCA_004936275.1	1148151	NA
GCA_004936435.1	591285	OTU_376
GCA_004936695.1	624712	NA
GCA_004936705.1	4384058	OTU_7844
GCA_004936715.1	631818	NA
GCA_004936805.1	297260	NA
GCA_004941405.1	4384058	OTU_7844
GCA_004941425.1	692244	OTU_53925
GCA_004942985.1	4361046	NA
GCA_004943125.1	1922365	NA
GCA_004944105.1	57366	NA
GCA_004944265.1	57366	NA
GCA_004944305.1	4361046	NA
GCA_004944885.1	4361046	NA
GCA_004944905.1	297260	NA
GCA_004945485.1	57366	NA
GCA_004945625.1	4361046	NA
GCA_004945645.1	1922365	NA
GCA_004946085.1	57366	NA
GCA_004946565.1	NA	OTU_35011
GCA_004948625.1	4361046	NA
GCA_004948705.1	4361046	NA
GCA_004949185.1	1922365	OTU_87179
GCA_004949945.1	4361046	NA
GCA_004951145.1	1148151	NA
GCA_004951425.1	297260	NA
GCA_004951545.1	57366	NA
GCA_004952045.1	4361046	NA
GCA_004952285.1	57366	NA
GCA_004952405.1	57366	NA
GCA_004952465.1	297260	NA
GCA_004954105.1	4361046	NA
GCA_004954905.1	NA	OTU_35011
GCA_004955165.1	NA	OTU_87179
GCA_004955385.1	1148151	NA
GCA_004956485.1	297260	NA
GCA_004956665.1	4361046	NA
GCA_004958205.1	57366	NA
GCA_004958225.1	57366	NA
GCA_004959765.1	1889810	OTU_67852
GCA_004959775.1	237898	OTU_85816
GCA_004959785.1	521994	NA
GCA_004959795.1	744029	NA
GCA_004959805.1	4443920	NA
GCA_004959855.1	316649	NA
GCA_004959925.1	NA	OTU_17336
GCA_004959935.1	807329	NA
GCA_004959985.1	2749126	OTU_549
GCA_004959995.1	2749126	OTU_549
GCA_004960005.1	2445338	OTU_549
GCA_004960015.1	4457268	OTU_549
GCA_004960025.1	442743	OTU_549
GCA_004960085.1	2749126	OTU_549
GCA_004960095.1	442743	OTU_549
GCA_004960105.1	2749126	OTU_549
GCA_004960115.1	442743	OTU_549
GCA_004960125.1	442743	OTU_549
GCA_004960145.1	442743	OTU_549
GCA_004960195.1	442743	OTU_549
GCA_004960205.1	4024559	OTU_549
GCA_004960225.1	4024559	OTU_549
GCA_004960235.1	2445338	OTU_549
GCA_004960255.1	2445338	OTU_549
GCA_004960265.1	442743	OTU_549
GCA_004960315.1	NA	OTU_549
GCA_004960325.1	4024559	OTU_549
GCA_004960345.1	566976	OTU_549
GCA_004960365.1	442743	OTU_549
GCA_004960395.1	3531225	OTU_549
GCA_004960405.1	566976	OTU_549
GCA_004960415.1	NA	OTU_549
GCA_004960425.1	442743	OTU_549
GCA_004960485.1	566976	OTU_549
GCA_004960495.1	NA	OTU_549
GCA_004960505.1	566976	OTU_549
GCA_004960515.1	442743	OTU_549
GCA_004960525.1	221361	OTU_549
GCA_004960575.1	442743	OTU_549
GCA_004960595.1	4024559	OTU_549
GCA_004960605.1	566976	OTU_549
GCA_004960625.1	4024559	OTU_549
GCA_004960635.1	2749126	OTU_549
GCA_004960645.1	566976	OTU_549
GCA_004960695.1	566976	OTU_549
GCA_004960715.1	442743	OTU_549
GCA_004960725.1	4024559	OTU_549
GCA_004960735.1	442743	OTU_549
GCA_004960745.1	NA	OTU_549
GCA_004960775.1	566976	OTU_549
GCA_004960805.1	3531225	OTU_549
GCA_004960825.1	442743	OTU_549
GCA_004960835.1	442743	OTU_549
GCA_004960875.1	3531225	OTU_549
GCA_004960895.1	2445338	OTU_549
GCA_004960915.1	442743	OTU_549
GCA_004960925.1	4024559	OTU_549
GCA_004960945.1	NA	OTU_549
GCA_004960955.1	4024559	OTU_549
GCA_004960965.1	2749126	OTU_549
GCA_004961025.1	4024559	OTU_549
GCA_004961035.1	566976	OTU_549
GCA_004961045.1	442743	OTU_549
GCA_004961055.1	NA	OTU_549
GCA_004961075.1	NA	OTU_549
GCA_004961135.1	242930	NA
GCA_004961165.1	242930	NA
GCA_004961185.1	242930	NA
GCA_004961195.1	5162	NA
GCA_004961205.1	242930	NA
GCA_004961225.1	242930	NA
GCA_004961245.1	5162	NA
GCA_004961265.1	242930	NA
GCA_004961295.1	242930	NA
GCA_004961305.1	242930	NA
GCA_004961315.1	566976	OTU_549
GCA_004961355.1	242930	NA
GCA_004961365.1	242930	NA
GCA_004961375.1	242930	NA
GCA_004961445.1	242930	NA
GCA_004961475.1	242930	NA
GCA_004961485.1	242930	NA
GCA_004961515.1	242930	NA
GCA_004961525.1	153982	NA
GCA_004961555.1	242930	NA
GCA_004961605.1	242930	NA
GCA_004961615.1	242930	NA
GCA_004961645.1	242930	NA
GCA_004961665.1	539878	NA
GCA_004961685.1	102142	NA
GCA_004961715.1	242930	NA
GCA_004961735.1	242930	NA
GCA_004961765.1	539878	NA
GCA_004961775.1	539878	NA
GCA_004961815.1	539878	NA
GCA_004961855.1	242930	NA
GCA_004961865.1	242930	NA
GCA_004961875.1	5162	NA
GCA_004961905.1	242930	NA
GCA_004961935.1	539878	NA
GCA_004961995.1	539878	NA
GCA_004962005.1	5162	NA
GCA_004962025.1	5162	NA
GCA_004962065.1	539878	NA
GCA_004962105.1	5162	NA
GCA_004962125.1	539878	NA
GCA_004962155.1	539878	NA
GCA_004962185.1	539878	NA
GCA_004962195.1	1123592	NA
GCA_004962225.1	242930	NA
GCA_004962245.1	5162	NA
GCA_004962265.1	539878	NA
GCA_004962275.1	1123592	NA
GCA_004962305.1	5162	NA
GCA_004962315.1	539878	NA
GCA_004962335.1	5162	NA
GCA_004962345.1	539878	NA
GCA_004962355.1	539878	NA
GCA_004962385.1	539878	NA
GCA_004962415.1	539878	NA
GCA_004962445.1	539878	NA
GCA_004962495.1	539878	NA
GCA_004962505.1	539878	NA
GCA_004962545.1	5162	NA
GCA_004962555.1	539878	NA
GCA_004962575.1	539878	NA
GCA_004962605.1	242930	NA
GCA_004962625.1	242930	NA
GCA_004962635.1	5162	NA
GCA_004962665.1	242930	NA
GCA_004962685.1	539878	NA
GCA_004962705.1	5162	NA
GCA_004962715.1	242930	NA
GCA_004962735.1	5162	NA
GCA_004962745.1	539878	NA
GCA_004962785.1	539878	NA
GCA_004962815.1	539878	NA
GCA_004962855.1	242930	NA
GCA_004962875.1	242930	NA
GCA_004962925.1	5162	NA
GCA_004962945.1	5162	NA
GCA_004962965.1	539878	NA
GCA_004962995.1	242930	NA
GCA_004963005.1	242930	NA
GCA_004963095.1	539878	NA
GCA_004963125.1	539878	NA
GCA_004963145.1	539878	NA
GCA_004963165.1	539878	NA
GCA_004963255.1	539878	NA
GCA_004963275.1	539878	NA
GCA_004963295.1	153982	NA
GCA_004963305.1	539878	NA
GCA_004963315.1	539878	NA
GCA_004963355.1	153982	NA
GCA_004963375.1	539878	NA
GCA_004963395.1	242930	NA
GCA_004963445.1	539878	NA
GCA_004963465.1	539878	NA
GCA_004963475.1	539878	NA
GCA_004963485.1	242930	NA
GCA_004963515.1	539878	NA
GCA_004963545.1	539878	NA
GCA_004963605.1	539878	NA
GCA_004963615.1	5162	NA
GCA_004963625.1	1123592	NA
GCA_004963635.1	539878	NA
GCA_004963685.1	539878	NA
GCA_004963695.1	153982	NA
GCA_004963705.1	539878	NA
GCA_004963755.1	5162	NA
GCA_004963775.1	539878	NA
GCA_004963795.1	242930	NA
GCA_004963805.1	5162	NA
GCA_004963835.1	539878	NA
GCA_004963855.1	242930	NA
GCA_004963865.1	539878	NA
GCA_004963895.1	539878	NA
GCA_004963905.1	539878	NA
GCA_004963945.1	539878	NA
GCA_004963955.1	539878	NA
GCA_004963965.1	539878	NA
GCA_004963985.1	539878	NA
GCA_004964015.1	539878	NA
GCA_004964035.1	539878	NA
GCA_004964065.1	539878	NA
GCA_004964075.1	242930	NA
GCA_004964105.1	539878	NA
GCA_004964115.1	539878	NA
GCA_004964135.1	153982	NA
GCA_004964145.1	242930	NA
GCA_004964165.1	539878	NA
GCA_004964185.1	5162	NA
GCA_004964205.1	539878	NA
GCA_004964215.1	539878	NA
GCA_004964235.1	242930	NA
GCA_004964275.1	539878	NA
GCA_004964285.1	539878	NA
GCA_004964305.1	242930	NA
GCA_004964325.1	242930	NA
GCA_004964385.1	153982	NA
GCA_004964405.1	5162	NA
GCA_004964415.1	539878	NA
GCA_004964425.1	5162	NA
GCA_004964445.1	539878	NA
GCA_004964455.1	539878	NA
GCA_004964495.1	539878	NA
GCA_004964505.1	539878	NA
GCA_004964535.1	153982	NA
GCA_004964545.1	539878	NA
GCA_004964575.1	242930	NA
GCA_004964585.1	539878	NA
GCA_004964595.1	539878	NA
GCA_004964645.1	539878	NA
GCA_004964655.1	539878	NA
GCA_004964665.1	539878	NA
GCA_004964675.1	539878	NA
GCA_004964725.1	539878	NA
GCA_004964735.1	539878	NA
GCA_004964765.1	153982	NA
GCA_004964785.1	242930	NA
GCA_004964795.1	539878	NA
GCA_004964825.1	539878	NA
GCA_004964855.1	153982	NA
GCA_004964895.1	242930	NA
GCA_004964905.1	242930	NA
GCA_004964915.1	539878	NA
GCA_004964985.1	153982	NA
GCA_004965005.1	242930	NA
GCA_004965025.1	539878	NA
GCA_004965045.1	242930	NA
GCA_004965075.1	242930	NA
GCA_004965085.1	539878	NA
GCA_004965105.1	242930	NA
GCA_004965145.1	539878	NA
GCA_004965155.1	539878	NA
GCA_004965175.1	539878	NA
GCA_004965215.1	242930	NA
GCA_004965225.1	153982	NA
GCA_004965295.1	153982	NA
GCA_004965335.1	153982	NA
GCA_004965365.1	242930	NA
GCA_004965415.1	5162	NA
GCA_004965425.1	1123592	NA
GCA_004965445.1	242930	NA
GCA_004965505.1	5162	NA
GCA_004965515.1	NA	OTU_29381
GCA_004965535.1	153982	NA
GCA_004965545.1	153982	NA
GCA_004965585.1	539878	NA
GCA_004965595.1	153982	NA
GCA_004965605.1	153982	NA
GCA_004965615.1	1123592	NA
GCA_004965665.1	153982	NA
GCA_004965675.1	539878	NA
GCA_004965685.1	539878	NA
GCA_004966225.1	4361046	NA
GCA_004969505.1	4361046	NA
GCA_004970105.1	4361046	NA
GCA_004970145.1	4361046	NA
GCA_004970165.1	4361046	NA
GCA_004970245.1	1922365	NA
GCA_004970325.1	4361046	NA
GCA_004970345.1	4361046	NA
GCA_004970365.1	4361046	NA
GCA_004970405.1	4361046	NA
GCA_004970415.1	4361046	NA
GCA_004970445.1	57366	NA
GCA_004970525.1	57366	NA
GCA_004970545.1	57366	NA
GCA_004970625.1	297260	NA
GCA_004970765.1	57366	NA
GCA_004971625.1	297260	NA
GCA_004971805.1	1148151	NA
GCA_004971885.1	57366	NA
GCA_004977465.1	4361046	NA
GCA_004978485.1	297260	NA
GCA_004979745.1	57366	NA
GCA_004979865.1	1148151	NA
GCA_004979905.1	1148151	NA
GCA_004980465.1	57366	NA
GCA_004980745.1	1148151	NA
GCA_004981345.1	57366	NA
GCA_004981405.1	1148151	NA
GCA_004981525.1	57366	NA
GCA_004982125.1	1148151	NA
GCA_004982205.1	NA	OTU_87179
GCA_004982225.1	1148151	NA
GCA_004982305.1	1148151	NA
GCA_004983705.1	57366	NA
GCA_004984305.1	4361046	NA
GCA_004984925.1	1105219	OTU_73401
GCA_004985065.1	4361046	NA
GCA_004985265.1	57366	NA
GCA_004985305.1	1148151	NA
GCA_004985345.1	57366	NA
GCA_004985565.1	4361046	NA
GCA_004985665.1	4361046	NA
GCA_004986325.1	57366	NA
GCA_004986395.1	1148151	NA
GCA_004986605.1	57366	NA
GCA_004987645.1	57366	NA
GCA_004988445.1	4361046	NA
GCA_004988645.1	1922365	NA
GCA_004989065.1	1105219	OTU_73401
GCA_004989385.1	297260	NA
GCA_004989445.1	297260	NA
GCA_004989525.1	297260	NA
GCA_004989585.1	1105219	OTU_73401
GCA_004989645.1	297260	NA
GCA_004990465.1	57366	NA
GCA_004991345.1	297260	NA
GCA_004991485.1	57366	NA
GCA_004992025.1	4361046	NA
GCA_004992045.1	1105219	OTU_87179
GCA_004992105.1	1105219	OTU_73401
GCA_004992245.1	297260	NA
GCA_004993165.1	1105219	OTU_87179
GCA_004993205.1	297260	NA
GCA_004993425.1	297260	NA
GCA_004993865.1	1148151	NA
GCA_004994145.1	57366	NA
GCA_004994225.1	297260	NA
GCA_004995365.1	4361046	NA
GCA_004995465.1	57366	NA
GCA_004996185.1	297260	NA
GCA_004998225.1	1105219	OTU_73401
GCA_004998485.1	1148151	NA
GCA_004998585.1	4361046	NA
GCA_004999125.1	4361046	NA
GCA_004999325.1	297260	NA
GCA_004999345.1	1105219	OTU_73401
GCA_005000745.1	57366	NA
GCA_005000985.1	4361046	NA
GCA_005001025.1	57366	NA
GCA_005002655.1	57366	NA
GCA_005003295.1	297260	NA
GCA_005003555.1	297260	NA
GCA_005004055.1	4361046	NA
GCA_005004625.1	57366	NA
GCA_005005235.1	4361046	NA
GCA_005005255.1	4361046	NA
GCA_005005275.1	4361046	NA
GCA_005005295.1	1922365	NA
GCA_005005355.1	4361046	NA
GCA_005005395.1	1922365	NA
GCA_005005435.1	4361046	NA
GCA_005005455.1	1922365	NA
GCA_005005475.1	4361046	NA
GCA_005005495.1	4361046	NA
GCA_005005515.1	1922365	NA
GCA_005005535.1	1922365	NA
GCA_005005555.1	4361046	NA
GCA_005005575.1	4361046	NA
GCA_005005595.1	4361046	NA
GCA_005005635.1	4361046	NA
GCA_005005715.1	297260	NA
GCA_005006375.1	297260	NA
GCA_005006735.1	297260	NA
GCA_005006975.1	1148151	NA
GCA_005007155.1	57366	NA
GCA_005009675.1	1148151	NA
GCA_005009715.1	57366	NA
GCA_005011715.1	57366	NA
GCA_005011815.1	57366	NA
GCA_005014055.1	442743	OTU_549
GCA_005014075.1	2445338	OTU_549
GCA_005014255.1	4361046	NA
GCA_005014295.1	4361046	NA
GCA_005014375.2	1922365	NA
GCA_005014395.1	1922365	NA
GCA_005014455.1	1922365	NA
GCA_005014515.1	1922365	NA
GCA_005014615.1	1922365	NA
GCA_005014695.1	4361046	NA
GCA_005014715.1	4361046	NA
GCA_005014855.1	1922365	NA
GCA_005014935.2	1922365	OTU_87179
GCA_005015375.1	1922365	NA
GCA_005015955.1	4361046	NA
GCA_005017675.1	57366	NA
GCA_005018495.1	57366	NA
GCA_005019795.1	297260	NA
GCA_005020075.1	297260	NA
GCA_005020415.1	57366	NA
GCA_005020435.1	57366	NA
GCA_005020555.1	1105219	OTU_73401
GCA_005020695.1	1148151	NA
GCA_005021295.1	1148151	NA
GCA_005022115.1	57366	NA
GCA_005022395.1	57366	NA
GCA_005022435.1	57366	NA
GCA_005022475.1	57366	NA
GCA_005023195.1	1148151	NA
GCA_005024155.1	57366	NA
GCA_005026195.1	57366	NA
GCA_005026255.1	57366	NA
GCA_005027855.1	1148151	NA
GCA_005028115.1	57366	NA
GCA_005029615.1	1148151	NA
GCA_005029635.1	57366	NA
GCA_005029895.1	57366	NA
GCA_005030315.1	1148151	NA
GCA_005031755.1	297260	NA
GCA_005031995.1	4361046	NA
GCA_005032475.1	4361046	NA
GCA_005032495.1	1148151	NA
GCA_005033615.1	1148151	NA
GCA_005034355.1	4361046	NA
GCA_005034635.1	57366	NA
GCA_005035115.1	1148151	NA
GCA_005036915.1	57366	NA
GCA_005036935.1	1105219	OTU_73401
GCA_005037135.1	57366	NA
GCA_005037145.1	1148151	NA
GCA_005037715.2	442743	OTU_549
GCA_005037725.2	442743	OTU_549
GCA_005037735.2	442743	OTU_549
GCA_005037775.2	442743	OTU_549
GCA_005037795.2	2749126	OTU_549
GCA_005037805.2	442743	OTU_549
GCA_005037815.2	442743	OTU_549
GCA_005037845.2	2749126	OTU_549
GCA_005037875.1	442743	OTU_549
GCA_005037905.1	2445338	OTU_549
GCA_005037915.1	2749126	OTU_549
GCA_005037955.1	3531225	OTU_549
GCA_005037985.1	NA	OTU_549
GCA_005037995.1	2749126	OTU_549
GCA_005038015.1	2749126	OTU_549
GCA_005038035.1	2749126	OTU_549
GCA_005038055.1	442743	OTU_549
GCA_005038095.1	442743	OTU_549
GCA_005038135.1	4384058	OTU_549
GCA_005038265.1	2749126	OTU_549
GCA_005038275.1	442743	OTU_549
GCA_005038345.1	NA	OTU_549
GCA_005038355.1	NA	OTU_549
GCA_005038395.1	4024559	OTU_549
GCA_005038405.1	442743	OTU_549
GCA_005038425.1	NA	OTU_549
GCA_005038445.1	NA	OTU_549
GCA_005038465.1	NA	OTU_549
GCA_005038475.1	NA	OTU_549
GCA_005038525.1	442743	OTU_549
GCA_005038535.1	3531225	OTU_549
GCA_005038555.1	442743	OTU_549
GCA_005038585.1	442743	OTU_549
GCA_005038595.1	2749126	OTU_549
GCA_005038605.1	2749126	OTU_549
GCA_005038625.1	4384058	OTU_549
GCA_005038655.1	4024559	OTU_549
GCA_005038665.1	4024559	OTU_549
GCA_005038675.1	221361	OTU_549
GCA_005038705.1	4024559	OTU_549
GCA_005038945.1	442743	OTU_549
GCA_005038955.1	4384058	OTU_549
GCA_005039015.1	442743	OTU_549
GCA_005039025.1	442743	OTU_549
GCA_005039135.1	442743	OTU_549
GCA_005039165.1	NA	OTU_549
GCA_005039175.1	NA	OTU_549
GCA_005039195.1	NA	OTU_549
GCA_005039205.1	NA	OTU_549
GCA_005039215.1	NA	OTU_549
GCA_005039275.1	2445338	OTU_549
GCA_005039285.1	442743	OTU_549
GCA_005039305.1	2445338	OTU_549
GCA_005039315.1	442743	OTU_549
GCA_005039325.1	NA	OTU_549
GCA_005039375.1	NA	OTU_549
GCA_005039405.1	442743	OTU_549
GCA_005039795.1	2749126	OTU_549
GCA_005039935.1	442743	OTU_549
GCA_005039985.1	NA	OTU_549
GCA_005039995.1	442743	OTU_549
GCA_005040005.1	4384058	OTU_549
GCA_005040025.1	2749126	OTU_549
GCA_005040045.1	NA	OTU_549
GCA_005040075.1	221361	OTU_549
GCA_005040105.1	2749126	OTU_549
GCA_005040115.1	221361	OTU_549
GCA_005040135.1	2749126	OTU_549
GCA_005040145.1	NA	OTU_549
GCA_005040155.1	2445338	OTU_549
GCA_005040195.1	442743	OTU_549
GCA_005040215.1	442743	OTU_549
GCA_005040235.1	NA	OTU_549
GCA_005040245.1	2749126	OTU_549
GCA_005040255.1	2445338	OTU_549
GCA_005040305.1	4384058	OTU_549
GCA_005040325.1	2749126	OTU_549
GCA_005040335.1	NA	OTU_549
GCA_005040345.1	2749126	OTU_549
GCA_005040355.1	2749126	OTU_549
GCA_005040415.1	442743	OTU_549
GCA_005040425.1	442743	OTU_549
GCA_005040435.1	2749126	OTU_549
GCA_005040445.1	4024559	OTU_549
GCA_005040455.1	NA	OTU_549
GCA_005040525.1	221361	OTU_549
GCA_005040535.1	4340953	OTU_549
GCA_005040545.1	2749126	OTU_549
GCA_005040555.1	221361	OTU_549
GCA_005040615.1	442743	OTU_549
GCA_005040625.1	2749126	OTU_549
GCA_005040635.1	2749126	OTU_549
GCA_005040645.1	442743	OTU_549
GCA_005040655.1	442743	OTU_549
GCA_005040705.1	442743	OTU_549
GCA_005040725.1	442743	OTU_549
GCA_005040735.1	442743	OTU_549
GCA_005040745.1	3531225	OTU_549
GCA_005040755.1	4024559	OTU_549
GCA_005040805.1	442743	OTU_549
GCA_005040825.1	442743	OTU_549
GCA_005040835.1	442743	OTU_549
GCA_005040845.1	442743	OTU_549
GCA_005040855.1	442743	OTU_549
GCA_005040945.1	2749126	OTU_549
GCA_005040955.1	442743	OTU_549
GCA_005040965.1	NA	OTU_549
GCA_005040975.1	442743	OTU_549
GCA_005041035.1	442743	OTU_549
GCA_005041095.1	2749126	OTU_549
GCA_005041155.1	221361	OTU_549
GCA_005041165.1	442743	OTU_549
GCA_005041175.1	2749126	OTU_549
GCA_005041235.1	3531225	OTU_549
GCA_005041245.1	221361	OTU_549
GCA_005041255.1	2749126	OTU_549
GCA_005041265.1	442743	OTU_549
GCA_005041275.1	4024559	OTU_549
GCA_005041295.1	442743	OTU_549
GCA_005041345.1	4024559	OTU_549
GCA_005041365.1	442743	OTU_549
GCA_005041375.1	2749126	OTU_549
GCA_005041385.1	2749126	OTU_549
GCA_005041395.1	442743	OTU_549
GCA_005041445.1	442743	OTU_549
GCA_005041455.1	NA	OTU_549
GCA_005041475.1	442743	OTU_549
GCA_005041485.1	3531225	OTU_549
GCA_005041505.1	2749126	OTU_549
GCA_005041545.1	2749126	OTU_549
GCA_005041565.1	NA	OTU_549
GCA_005041585.1	221361	OTU_549
GCA_005041595.1	442743	OTU_549
GCA_005041605.1	442743	OTU_549
GCA_005041625.1	442743	OTU_549
GCA_005041665.1	2445338	OTU_549
GCA_005041675.1	2749126	OTU_549
GCA_005041695.1	2749126	OTU_549
GCA_005041705.1	442743	OTU_549
GCA_005041735.1	442743	OTU_549
GCA_005041765.1	2749126	OTU_549
GCA_005041775.1	442743	OTU_549
GCA_005041785.1	2445338	OTU_549
GCA_005041805.1	442743	OTU_549
GCA_005041835.1	442743	OTU_549
GCA_005041855.1	442743	OTU_549
GCA_005041865.1	442743	OTU_549
GCA_005041905.1	442743	OTU_549
GCA_005041935.1	442743	OTU_549
GCA_005041955.1	NA	OTU_549
GCA_005041965.1	4024559	OTU_549
GCA_005042025.1	442743	OTU_549
GCA_005042035.1	NA	OTU_549
GCA_005042055.1	442743	OTU_549
GCA_005042075.1	442743	OTU_549
GCA_005042105.1	2445338	OTU_549
GCA_005042135.1	NA	OTU_549
GCA_005042145.1	NA	OTU_549
GCA_005042175.1	NA	OTU_549
GCA_005042205.1	NA	OTU_549
GCA_005042225.1	NA	OTU_549
GCA_005042235.1	NA	OTU_549
GCA_005042255.1	NA	OTU_549
GCA_005042275.1	442743	OTU_549
GCA_005042305.1	442743	OTU_549
GCA_005042365.1	NA	OTU_549
GCA_005042375.1	NA	OTU_549
GCA_005042385.1	NA	OTU_549
GCA_005042395.1	NA	OTU_549
GCA_005042475.1	442743	OTU_549
GCA_005042485.1	442743	OTU_549
GCA_005042495.1	442743	OTU_549
GCA_005042505.1	2445338	OTU_549
GCA_005042555.1	2749126	OTU_549
GCA_005042575.1	2749126	OTU_549
GCA_005042585.1	2445338	OTU_549
GCA_005042625.1	442743	OTU_549
GCA_005042655.1	NA	OTU_549
GCA_005042675.1	NA	OTU_549
GCA_005042685.1	3531225	OTU_549
GCA_005042705.1	442743	OTU_549
GCA_005042715.1	442743	OTU_549
GCA_005042755.1	442743	OTU_549
GCA_005042775.1	442743	OTU_549
GCA_005042785.1	2749126	OTU_549
GCA_005042795.1	2445338	OTU_549
GCA_005042825.1	2749126	OTU_549
GCA_005042855.1	2749126	OTU_549
GCA_005042875.1	NA	OTU_549
GCA_005042885.1	442743	OTU_549
GCA_005042895.1	2445338	OTU_549
GCA_005042935.1	442743	OTU_549
GCA_005042955.1	2445338	OTU_549
GCA_005042965.1	NA	OTU_549
GCA_005042995.1	4024559	OTU_549
GCA_005043015.1	221361	OTU_549
GCA_005043025.1	4024559	OTU_549
GCA_005043035.1	2445338	OTU_549
GCA_005043055.1	4024559	OTU_549
GCA_005043095.1	NA	OTU_549
GCA_005043105.1	2445338	OTU_549
GCA_005043135.1	2749126	OTU_549
GCA_005043145.1	4024559	OTU_549
GCA_005043175.1	442743	OTU_549
GCA_005043185.1	2749126	OTU_549
GCA_005043215.1	2749126	OTU_549
GCA_005043235.1	4024559	OTU_549
GCA_005043245.1	NA	OTU_549
GCA_005043265.1	2749126	OTU_549
GCA_005043285.1	4340953	OTU_549
GCA_005043305.1	2749126	OTU_549
GCA_005043335.1	2749126	OTU_549
GCA_005043345.1	221361	OTU_549
GCA_005043365.1	221361	OTU_549
GCA_005043395.1	221361	OTU_549
GCA_005043415.1	221361	OTU_549
GCA_005043425.1	221361	OTU_549
GCA_005043465.1	221361	OTU_549
GCA_005043475.1	221361	OTU_549
GCA_005043515.1	2749126	OTU_549
GCA_005043535.1	221361	OTU_549
GCA_005043555.1	2749126	OTU_549
GCA_005043565.1	2445338	OTU_549
GCA_005043575.1	4024559	OTU_549
GCA_005043615.1	2445338	OTU_549
GCA_005043625.1	2749126	OTU_549
GCA_005043655.1	4024559	OTU_549
GCA_005043675.1	2749126	OTU_549
GCA_005043695.1	221361	OTU_549
GCA_005043705.1	4024559	OTU_549
GCA_005043715.1	4340953	OTU_549
GCA_005043725.1	442743	OTU_549
GCA_005043775.1	2749126	OTU_549
GCA_005043805.1	221361	OTU_549
GCA_005043825.1	221361	OTU_549
GCA_005043865.1	221361	OTU_549
GCA_005043895.1	2749126	OTU_549
GCA_005043905.1	221361	OTU_549
GCA_005043925.1	221361	OTU_549
GCA_005043955.1	221361	OTU_549
GCA_005043965.1	221361	OTU_549
GCA_005043995.1	221361	OTU_549
GCA_005044005.1	221361	OTU_549
GCA_005044015.1	442743	OTU_549
GCA_005044025.1	442743	OTU_549
GCA_005044075.1	2749126	OTU_549
GCA_005044095.1	2749126	OTU_549
GCA_005044105.1	442743	OTU_549
GCA_005044135.1	442743	OTU_549
GCA_005044145.1	442743	OTU_549
GCA_005044175.1	2749126	OTU_549
GCA_005044195.1	2749126	OTU_549
GCA_005044215.1	2749126	OTU_549
GCA_005044225.1	4024559	OTU_549
GCA_005044275.1	442743	OTU_549
GCA_005044295.1	2749126	OTU_549
GCA_005044315.1	NA	OTU_549
GCA_005044325.1	NA	OTU_549
GCA_005044375.1	NA	OTU_549
GCA_005044395.1	NA	OTU_549
GCA_005044405.1	221361	OTU_549
GCA_005044435.1	442743	OTU_549
GCA_005044445.1	4024559	OTU_549
GCA_005044455.1	442743	OTU_549
GCA_005044495.1	2749126	OTU_549
GCA_005044505.1	NA	OTU_549
GCA_005044555.1	4024559	OTU_549
GCA_005044565.1	442743	OTU_549
GCA_005044585.1	3531225	OTU_549
GCA_005044605.1	442743	OTU_549
GCA_005044635.1	NA	OTU_549
GCA_005044645.1	2445338	OTU_549
GCA_005044655.1	2749126	OTU_549
GCA_005044695.1	4024559	OTU_549
GCA_005044715.1	442743	OTU_549
GCA_005044725.1	221361	OTU_549
GCA_005044735.1	2749126	OTU_549
GCA_005044775.1	442743	OTU_549
GCA_005044785.1	2749126	OTU_549
GCA_005044825.1	442743	OTU_549
GCA_005044845.1	NA	OTU_549
GCA_005044895.1	NA	OTU_549
GCA_005044915.1	221361	OTU_549
GCA_005044925.1	3531225	OTU_549
GCA_005044935.1	NA	OTU_549
GCA_005044945.1	NA	OTU_549
GCA_005044995.1	NA	OTU_549
GCA_005045015.1	NA	OTU_549
GCA_005045025.1	442743	OTU_549
GCA_005045035.1	4024559	OTU_549
GCA_005045045.1	4024559	OTU_549
GCA_005045065.1	3531225	OTU_549
GCA_005045115.1	442743	OTU_549
GCA_005045125.1	442743	OTU_549
GCA_005045135.1	442743	OTU_549
GCA_005045145.1	3531225	OTU_549
GCA_005045155.1	442743	OTU_549
GCA_005045215.1	NA	OTU_549
GCA_005045225.1	2749126	OTU_549
GCA_005045235.1	221361	OTU_549
GCA_005045255.1	2749126	OTU_549
GCA_005045285.1	2749126	OTU_549
GCA_005045315.1	3531225	OTU_549
GCA_005045325.1	NA	OTU_549
GCA_005045365.1	NA	OTU_549
GCA_005045385.1	442743	OTU_549
GCA_005045415.1	442743	OTU_549
GCA_005045425.1	2749126	OTU_549
GCA_005045435.1	4024559	OTU_549
GCA_005045445.1	NA	OTU_549
GCA_005045475.1	442743	OTU_549
GCA_005045505.1	NA	OTU_549
GCA_005045525.1	2749126	OTU_549
GCA_005045535.1	3531225	OTU_549
GCA_005045565.1	2749126	OTU_549
GCA_005045575.1	221361	OTU_549
GCA_005045595.1	442743	OTU_549
GCA_005045625.1	NA	OTU_549
GCA_005045645.1	442743	OTU_549
GCA_005045665.1	442743	OTU_549
GCA_005045685.1	NA	OTU_549
GCA_005045715.1	442743	OTU_549
GCA_005045735.1	3531225	OTU_549
GCA_005045745.1	442743	OTU_549
GCA_005045775.1	442743	OTU_549
GCA_005045795.1	2749126	OTU_549
GCA_005045805.1	2445338	OTU_549
GCA_005045815.1	442743	OTU_549
GCA_005045845.1	442743	OTU_549
GCA_005045855.1	442743	OTU_549
GCA_005045935.1	NA	OTU_549
GCA_005045955.1	2749126	OTU_549
GCA_005045975.1	2749126	OTU_549
GCA_005045995.1	3531225	OTU_549
GCA_005046005.1	442743	OTU_549
GCA_005046065.1	242930	NA
GCA_005046085.1	539878	NA
GCA_005046095.1	539878	NA
GCA_005046125.1	539878	NA
GCA_005046135.1	242930	NA
GCA_005046165.1	1123592	NA
GCA_005046175.1	539878	NA
GCA_005046215.1	539878	NA
GCA_005046225.1	4024559	OTU_549
GCA_005046265.1	2749126	OTU_549
GCA_005046315.1	2749126	OTU_549
GCA_005046355.1	2749126	OTU_549
GCA_005046365.1	442743	OTU_549
GCA_005046385.1	442743	OTU_549
GCA_005046415.1	2749126	OTU_549
GCA_005046425.1	NA	OTU_549
GCA_005046445.1	NA	OTU_549
GCA_005046455.1	566976	OTU_549
GCA_005046485.1	442743	OTU_549
GCA_005046505.1	442743	OTU_549
GCA_005046525.1	2749126	OTU_549
GCA_005046545.1	2749126	OTU_549
GCA_005046555.1	4024559	OTU_549
GCA_005046595.1	221361	OTU_549
GCA_005046605.1	2749126	OTU_549
GCA_005046615.1	4024559	OTU_549
GCA_005046665.1	221361	OTU_549
GCA_005046675.1	2749126	OTU_549
GCA_005046685.1	2749126	OTU_549
GCA_005046735.1	NA	OTU_549
GCA_005046745.1	NA	OTU_549
GCA_005046755.1	NA	OTU_549
GCA_005046765.1	442743	OTU_549
GCA_005046785.1	3531225	OTU_549
GCA_005046835.1	3531225	OTU_549
GCA_005046855.1	442743	OTU_549
GCA_005046865.1	4024559	OTU_549
GCA_005046885.1	442743	OTU_549
GCA_005046895.1	4024559	OTU_549
GCA_005046905.1	NA	OTU_549
GCA_005046915.1	4452050	OTU_239
GCA_005046955.1	4440404	OTU_19389
GCA_005046985.1	4440404	OTU_19389
GCA_005046995.1	4440404	OTU_19389
GCA_005047035.1	4440404	NA
GCA_005047055.1	4440404	OTU_19389
GCA_005047065.1	4440404	OTU_19389
GCA_005047105.1	5162	NA
GCA_005047115.1	539878	NA
GCA_005047145.1	5162	NA
GCA_005047155.1	242930	NA
GCA_005047185.1	153982	NA
GCA_005047195.1	539878	NA
GCA_005047225.1	5162	NA
GCA_005047235.1	NA	OTU_48342
GCA_005047265.1	NA	OTU_48342
GCA_005047285.1	NA	OTU_48342
GCA_005047295.1	4452050	OTU_239
GCA_005047315.1	4452050	OTU_239
GCA_005047345.1	4452050	OTU_239
GCA_005047355.1	1087325	NA
GCA_005047385.1	2749126	OTU_549
GCA_005047405.1	386899	OTU_4072
GCA_005047415.1	386899	OTU_4072
GCA_005047435.1	NA	OTU_4072
GCA_005047465.1	386899	OTU_4072
GCA_005047485.1	4446058	OTU_4072
GCA_005047515.1	4446058	OTU_4072
GCA_005047535.1	4446058	OTU_4072
GCA_005047555.1	386899	OTU_4072
GCA_005047575.1	NA	OTU_48342
GCA_005047595.1	4409441	OTU_3807
GCA_005047625.1	4443920	NA
GCA_005047635.1	712797	OTU_3779
GCA_005047695.1	4440404	OTU_19389
GCA_005047715.1	4440404	OTU_19389
GCA_005047755.1	4440404	OTU_19389
GCA_005047765.1	4440404	OTU_19389
GCA_005047775.1	4440404	OTU_19389
GCA_005047815.1	4440404	NA
GCA_005047845.1	539878	NA
GCA_005047895.1	539878	NA
GCA_005047935.1	539878	NA
GCA_005047945.1	539878	NA
GCA_005047955.1	5162	NA
GCA_005047985.1	4362942	OTU_48342
GCA_005047995.1	4446058	OTU_4072
GCA_005048015.1	242930	NA
GCA_005048025.1	NA	OTU_48342
GCA_005048055.1	NA	OTU_48342
GCA_005048075.1	NA	OTU_4072
GCA_005048095.1	4452050	OTU_239
GCA_005048105.1	4452050	OTU_239
GCA_005048145.1	4452050	OTU_239
GCA_005048155.1	4387303	NA
GCA_005048195.1	1127349	OTU_4792
GCA_005048205.1	3509168	NA
GCA_005048255.1	4458619	NA
GCA_005048265.1	4301277	NA
GCA_005048295.1	4446058	OTU_4072
GCA_005048305.1	4446058	OTU_4072
GCA_005048335.2	4446058	OTU_4072
GCA_005048355.1	386899	OTU_4072
GCA_005048375.2	4446058	OTU_4072
GCA_005048405.1	386899	OTU_4072
GCA_005048415.1	4446058	OTU_4072
GCA_005048435.1	4446058	OTU_4072
GCA_005048455.1	4446058	OTU_4072
GCA_005048485.1	386899	OTU_4072
GCA_005048495.2	4446058	OTU_4072
GCA_005048505.1	104313	OTU_20847
GCA_005048525.1	104313	OTU_20847
GCA_005048565.1	4440404	OTU_19389
GCA_005048575.1	4440404	OTU_19389
GCA_005048585.1	4440404	OTU_19389
GCA_005048615.1	4440404	OTU_19389
GCA_005048625.1	331697	NA
GCA_005048665.1	153982	NA
GCA_005048675.1	539878	NA
GCA_005048685.1	539878	NA
GCA_005048725.1	4452050	OTU_239
GCA_005048745.1	4452050	OTU_239
GCA_005048755.1	4452050	OTU_239
GCA_005048785.1	4452050	OTU_239
GCA_005048795.1	4452050	OTU_239
GCA_005048825.1	4452050	OTU_239
GCA_005048835.1	1140833	NA
GCA_005048905.1	669771	OTU_1464
GCA_005048915.1	1117992	NA
GCA_005048925.2	4446058	OTU_4072
GCA_005048965.2	4446058	OTU_4072
GCA_005048975.1	386899	OTU_4072
GCA_005049015.1	4446058	OTU_4072
GCA_005049035.1	104313	OTU_20847
GCA_005049065.1	4380803	OTU_3424
GCA_005049115.1	539878	NA
GCA_005049135.1	1546671	OTU_86616
GCA_005049145.1	NA	OTU_48342
GCA_005049155.1	4330813	OTU_83021
GCA_005049195.1	4374118	OTU_48342
GCA_005049205.1	NA	OTU_48342
GCA_005049235.1	343242	OTU_45430
GCA_005049245.1	3879458	OTU_48342
GCA_005049345.1	297260	NA
GCA_005049645.1	297260	NA
GCA_005049685.1	297260	NA
GCA_005049775.1	297260	NA
GCA_005050635.1	1105219	OTU_87179
GCA_005052225.1	1105219	OTU_73401
GCA_005052625.1	297260	NA
GCA_005052665.1	297260	NA
GCA_005053965.1	1148151	NA
GCA_005054465.1	1105219	OTU_87179
GCA_005054685.1	4361046	NA
GCA_005054705.1	57366	NA
GCA_005055805.1	297260	NA
GCA_005056285.1	297260	NA
GCA_005056915.1	57366	NA
GCA_005056965.1	297260	NA
GCA_005057485.1	1148151	NA
GCA_005058865.1	57366	NA
GCA_005059785.1	4461879	OTU_41026
GCA_005059795.1	4461879	OTU_41026
GCA_005059805.1	4384058	OTU_7844
GCA_005060525.1	297260	NA
GCA_005061285.1	297260	NA
GCA_005061465.1	4452421	NA
GCA_005061475.1	4452421	NA
GCA_005061515.1	242930	NA
GCA_005061595.1	297260	NA
GCA_005062165.1	1105219	OTU_73401
GCA_005062735.1	242930	NA
GCA_005063095.1	242930	NA
GCA_005063105.1	153982	NA
GCA_005063115.1	153982	NA
GCA_005063155.1	242930	NA
GCA_005063175.1	242930	NA
GCA_005063185.1	539878	NA
GCA_005063195.1	539878	NA
GCA_005063215.1	539878	NA
GCA_005063255.1	539878	NA
GCA_005063275.1	242930	NA
GCA_005063285.1	539878	NA
GCA_005063395.1	242930	NA
GCA_005063415.1	5162	NA
GCA_005063445.1	153982	NA
GCA_005063535.1	242930	NA
GCA_005063595.1	1123592	NA
GCA_005064435.1	297260	NA
GCA_005064945.1	1148151	NA
GCA_005065045.1	1922365	NA
GCA_005065565.1	57366	NA
GCA_005065665.1	57366	NA
GCA_005065705.1	1105219	OTU_73401
GCA_005067025.1	1105219	OTU_87179
GCA_005067045.1	5162	NA
GCA_005067085.1	57366	NA
GCA_005067145.1	4361046	NA
GCA_005067165.1	57366	NA
GCA_005069525.1	57366	NA
GCA_005069625.1	1105219	OTU_73401
GCA_005071985.1	297260	NA
GCA_005072025.1	297260	NA
GCA_005072065.1	297260	NA
GCA_005072125.1	57366	NA
GCA_005072135.1	297260	NA
GCA_005072185.1	57366	NA
GCA_005072225.1	1105219	OTU_73401
GCA_005072445.1	297260	NA
GCA_005072485.1	297260	NA
GCA_005072505.1	297260	NA
GCA_005072805.1	297260	NA
GCA_005073005.1	297260	NA
GCA_005073025.1	297260	NA
GCA_005073045.1	297260	NA
GCA_005073065.1	297260	NA
GCA_005073125.1	297260	NA
GCA_005073345.1	297260	NA
GCA_005073425.1	297260	NA
GCA_005073545.1	297260	NA
GCA_005073565.1	297260	NA
GCA_005073585.1	297260	NA
GCA_005073675.1	297260	NA
GCA_005073765.1	57366	NA
GCA_005073885.1	297260	NA
GCA_005074165.1	297260	NA
GCA_005074545.1	297260	NA
GCA_005074625.1	297260	NA
GCA_005074665.1	1105219	OTU_73401
GCA_005074985.1	297260	NA
GCA_005075105.1	297260	NA
GCA_005075285.1	1105219	OTU_73401
GCA_005075445.1	297260	NA
GCA_005075505.1	297260	NA
GCA_005075605.1	297260	NA
GCA_005075665.1	1105219	OTU_73401
GCA_005075705.1	297260	NA
GCA_005075825.1	297260	NA
GCA_005076325.1	297260	NA
GCA_005076385.1	297260	NA
GCA_005076405.1	297260	NA
GCA_005076445.1	297260	NA
GCA_005076625.1	297260	NA
GCA_005076725.1	297260	NA
GCA_005076745.1	297260	NA
GCA_005076825.1	297260	NA
GCA_005076885.1	297260	NA
GCA_005076905.1	297260	NA
GCA_005076925.1	297260	NA
GCA_005076965.1	297260	NA
GCA_005077085.1	297260	NA
GCA_005077245.1	297260	NA
GCA_005077385.1	297260	NA
GCA_005077525.1	57366	NA
GCA_005077785.1	297260	NA
GCA_005077825.1	297260	NA
GCA_005077845.1	1148151	NA
GCA_005077865.1	297260	NA
GCA_005078325.1	297260	NA
GCA_005078365.1	297260	NA
GCA_005078625.1	NA	OTU_35011
GCA_005078985.1	297260	NA
GCA_005079285.1	297260	NA
GCA_005079365.1	297260	NA
GCA_005079385.1	297260	NA
GCA_005079445.1	4361046	NA
GCA_005079465.1	1922365	NA
GCA_005079485.1	4361046	NA
GCA_005079505.1	4361046	NA
GCA_005079565.1	4361046	NA
GCA_005079585.1	1105219	OTU_87179
GCA_005079605.1	4361046	NA
GCA_005079625.1	4361046	NA
GCA_005079665.1	1922365	NA
GCA_005079705.1	4361046	NA
GCA_005079725.1	4361046	NA
GCA_005079785.1	1922365	NA
GCA_005079805.1	4361046	NA
GCA_005079825.1	4361046	NA
GCA_005079845.1	4361046	NA
GCA_005079865.1	4361046	NA
GCA_005080285.1	297260	NA
GCA_005080415.1	297260	NA
GCA_005080465.1	297260	NA
GCA_005080525.1	297260	NA
GCA_005080545.1	297260	NA
GCA_005080585.1	297260	NA
GCA_005080645.1	297260	NA
GCA_005080685.1	4309216	OTU_67813
GCA_005080705.1	1132130	NA
GCA_005080745.1	9653	NA
GCA_005080805.1	242930	NA
GCA_005080845.1	105511	NA
GCA_005080885.1	105511	NA
GCA_005080965.1	105511	NA
GCA_005080975.1	297260	NA
GCA_005081025.1	297260	NA
GCA_005081045.1	297260	NA
GCA_005081165.1	297260	NA
GCA_005081185.1	105511	NA
GCA_005081325.1	297260	NA
GCA_005081405.1	297260	NA
GCA_005081705.1	105511	NA
GCA_005081945.1	105511	NA
GCA_005081985.1	297260	NA
GCA_005082145.1	105511	NA
GCA_005082365.1	105511	NA
GCA_005082465.1	297260	NA
GCA_005082505.1	297260	NA
GCA_005082525.1	297260	NA
GCA_005082585.1	105511	NA
GCA_005082825.1	105511	NA
GCA_005082875.1	297260	NA
GCA_005083065.1	1148151	NA
GCA_005083105.1	105511	NA
GCA_005083185.1	297260	NA
GCA_005083225.1	297260	NA
GCA_005083315.1	297260	NA
GCA_005083385.1	297260	NA
GCA_005083545.1	297260	NA
GCA_005083565.1	105511	NA
GCA_005083645.1	1148151	NA
GCA_005083725.1	297260	NA
GCA_005083785.1	297260	NA
GCA_005083845.1	105511	NA
GCA_005083995.1	297260	NA
GCA_005084045.1	297260	NA
GCA_005084125.1	297260	NA
GCA_005084145.1	4361046	NA
GCA_005084185.1	297260	NA
GCA_005084205.1	297260	NA
GCA_005084305.1	297260	NA
GCA_005084485.1	297260	NA
GCA_005084515.1	297260	NA
GCA_005084665.1	297260	NA
GCA_005084765.1	4361046	NA
GCA_005084845.1	4361046	NA
GCA_005084865.1	4361046	NA
GCA_005084885.1	1922365	NA
GCA_005084945.1	4361046	NA
GCA_005084985.1	4361046	NA
GCA_005085005.1	1922365	NA
GCA_005085025.1	4361046	NA
GCA_005085045.1	4361046	NA
GCA_005085065.1	4361046	NA
GCA_005085085.1	4361046	NA
GCA_005085165.1	4361046	NA
GCA_005085265.1	4361046	NA
GCA_005085445.1	297260	NA
GCA_005085475.1	297260	NA
GCA_005085725.1	297260	NA
GCA_005086645.1	297260	NA
GCA_005086665.1	297260	NA
GCA_005086915.1	297260	NA
GCA_005086965.1	297260	NA
GCA_005087165.1	297260	NA
GCA_005087365.1	297260	NA
GCA_005087385.1	297260	NA
GCA_005087745.1	297260	NA
GCA_005087765.1	4361046	NA
GCA_005087985.1	297260	NA
GCA_005088005.1	297260	NA
GCA_005088025.1	297260	NA
GCA_005088405.1	297260	NA
GCA_005088745.1	297260	NA
GCA_005088755.1	297260	NA
GCA_005088845.1	297260	NA
GCA_005089025.1	297260	NA
GCA_005089245.1	297260	NA
GCA_005089385.1	297260	NA
GCA_005089525.1	297260	NA
GCA_005089585.1	297260	NA
GCA_005089665.1	297260	NA
GCA_005089685.1	297260	NA
GCA_005089795.1	297260	NA
GCA_005089985.1	297260	NA
GCA_005090025.1	297260	NA
GCA_005090155.1	297260	NA
GCA_005090185.1	4361046	NA
GCA_005090285.1	297260	NA
GCA_005090985.1	4361046	NA
GCA_005091065.1	4361046	NA
GCA_005091145.1	297260	NA
GCA_005091245.1	4361046	NA
GCA_005091505.1	297260	NA
GCA_005091545.1	297260	NA
GCA_005091585.1	297260	NA
GCA_005091825.1	297260	NA
GCA_005092085.1	297260	NA
GCA_005092385.1	297260	NA
GCA_005092445.1	297260	NA
GCA_005092485.1	297260	NA
GCA_005092965.1	297260	NA
GCA_005093025.1	297260	NA
GCA_005093165.1	297260	NA
GCA_005093185.1	4362236	NA
GCA_005093245.1	297260	NA
GCA_005093285.1	297260	NA
GCA_005093405.1	297260	NA
GCA_005093685.3	4361046	NA
GCA_005093995.1	57366	NA
GCA_005094025.1	1148151	NA
GCA_005094165.1	297260	NA
GCA_005094255.1	57366	NA
GCA_005094405.1	297260	NA
GCA_005094465.2	4361046	NA
GCA_005094485.2	4361046	NA
GCA_005094565.1	4361046	NA
GCA_005094605.2	297260	NA
GCA_005094645.1	4361046	NA
GCA_005094745.1	4361046	NA
GCA_005094765.1	4361046	NA
GCA_005094795.1	4361046	NA
GCA_005094845.1	4384058	OTU_7844
GCA_005094945.1	297260	NA
GCA_005094965.1	4361046	NA
GCA_005095005.1	4361046	NA
GCA_005095045.1	4361046	NA
GCA_005095185.1	297260	NA
GCA_005095365.1	4361046	NA
GCA_005095425.1	4361046	NA
GCA_005095505.1	4361046	NA
GCA_005095605.1	4361046	NA
GCA_005095645.1	297260	NA
GCA_005095705.1	57366	NA
GCA_005095725.1	57366	NA
GCA_005095745.1	4361046	NA
GCA_005095765.1	4361046	NA
GCA_005095805.2	4361046	NA
GCA_005095845.1	57366	NA
GCA_005095865.1	57366	NA
GCA_005095885.1	57366	NA
GCA_005095905.1	4361046	NA
GCA_005095925.1	57366	NA
GCA_005095965.1	57366	NA
GCA_005096045.1	297260	NA
GCA_005096065.2	297260	NA
GCA_005096085.1	57366	NA
GCA_005096145.2	4361046	NA
GCA_005096205.1	57366	NA
GCA_005096325.1	4342964	OTU_67813
GCA_005096335.1	4451980	OTU_32218
GCA_005096345.1	4469574	NA
GCA_005096395.1	4361046	NA
GCA_005096475.1	4361046	NA
GCA_005096495.1	4361046	NA
GCA_005096595.1	4361046	NA
GCA_005096615.1	57366	NA
GCA_005096635.1	4361046	NA
GCA_005096655.1	4361046	NA
GCA_005096675.1	4361046	NA
GCA_005096715.1	297260	NA
GCA_005096835.1	4361046	NA
GCA_005096875.1	4361046	NA
GCA_005096915.1	4361046	NA
GCA_005097015.1	297260	NA
GCA_005097115.1	4361046	NA
GCA_005097155.1	297260	NA
GCA_005097365.1	297260	NA
GCA_005097385.1	297260	NA
GCA_005097405.1	297260	NA
GCA_005097585.1	4361046	NA
GCA_005097765.1	4361046	NA
GCA_005097845.1	4361046	NA
GCA_005097855.1	4361046	NA
GCA_005097985.1	4361046	NA
GCA_005098065.1	297260	NA
GCA_005098165.1	4361046	NA
GCA_005098625.1	4361046	NA
GCA_005098645.1	297260	NA
GCA_005098705.1	297260	NA
GCA_005098825.1	4361046	NA
GCA_005098855.1	4361046	NA
GCA_005098885.1	297260	NA
GCA_005099385.1	4361046	NA
GCA_005099405.1	4361046	NA
GCA_005099465.1	297260	NA
GCA_005099525.1	4361046	NA
GCA_005099565.1	4361046	NA
GCA_005099605.1	4361046	NA
GCA_005099625.1	4361046	NA
GCA_005099805.1	297260	NA
GCA_005099945.1	57366	NA
GCA_005099965.1	4361046	NA
GCA_005100145.1	4361046	NA
GCA_005100295.1	297260	NA
GCA_005100325.1	297260	NA
GCA_005100385.1	297260	NA
GCA_005100465.1	4361046	NA
GCA_005100525.1	4361046	NA
GCA_005100665.1	297260	NA
GCA_005100685.1	4361046	NA
GCA_005100805.1	4361046	NA
GCA_005100885.1	4361046	NA
GCA_005100965.1	4361046	NA
GCA_005101005.1	297260	NA
GCA_005101045.1	4361046	NA
GCA_005101085.1	4361046	NA
GCA_005101165.1	297260	NA
GCA_005101205.1	297260	NA
GCA_005101285.1	4361046	NA
GCA_005101305.1	297260	NA
GCA_005101325.1	297260	NA
GCA_005101445.1	297260	NA
GCA_005101585.1	4361046	NA
GCA_005101645.2	4361046	NA
GCA_005101765.1	57366	NA
GCA_005101805.1	297260	NA
GCA_005101825.1	4361046	NA
GCA_005101845.1	57366	NA
GCA_005101945.1	4361046	NA
GCA_005102005.2	4361046	NA
GCA_005102025.1	4361046	NA
GCA_005102245.1	57366	NA
GCA_005102265.1	57366	NA
GCA_005102335.1	297260	NA
GCA_005102425.1	57366	NA
GCA_005102465.1	297260	NA
GCA_005102505.2	4361046	NA
GCA_005102585.1	57366	NA
GCA_005102615.1	4361046	NA
GCA_005102665.1	4361046	NA
GCA_005102685.1	4361046	NA
GCA_005102745.1	4361046	NA
GCA_005102765.1	57366	NA
GCA_005102825.2	4361046	NA
GCA_005103005.1	4361046	NA
GCA_005103085.1	297260	NA
GCA_005103125.1	4361046	NA
GCA_005103165.1	4361046	NA
GCA_005103185.1	4361046	NA
GCA_005103525.1	297260	NA
GCA_005103545.1	297260	NA
GCA_005103565.1	4361046	NA
GCA_005103625.1	4361046	NA
GCA_005103645.1	297260	NA
GCA_005103705.1	297260	NA
GCA_005103765.1	297260	NA
GCA_005103845.1	4361046	NA
GCA_005103985.1	4361046	NA
GCA_005104145.1	4361046	NA
GCA_005104225.1	4361046	NA
GCA_005104285.1	4361046	NA
GCA_005104305.1	297260	NA
GCA_005104325.1	57366	NA
GCA_005104365.1	4361046	NA
GCA_005104565.1	297260	NA
GCA_005104605.1	297260	NA
GCA_005104645.1	297260	NA
GCA_005104665.1	297260	NA
GCA_005104765.1	297260	NA
GCA_005104785.1	4361046	NA
GCA_005104885.1	297260	NA
GCA_005104925.1	4361046	NA
GCA_005104945.1	297260	NA
GCA_005105015.1	297260	NA
GCA_005105125.1	4361046	NA
GCA_005105205.1	4361046	NA
GCA_005105335.1	297260	NA
GCA_005105465.1	4361046	NA
GCA_005105505.1	4361046	NA
GCA_005105655.1	297260	NA
GCA_005105725.1	4361046	NA
GCA_005106015.1	4361046	NA
GCA_005106285.1	4361046	NA
GCA_005106405.1	4361046	NA
GCA_005106425.1	4361046	NA
GCA_005106525.1	4361046	NA
GCA_005106545.1	4361046	NA
GCA_005106645.1	297260	NA
GCA_005106705.1	297260	NA
GCA_005106725.1	4361046	NA
GCA_005107095.1	57366	NA
GCA_005107365.1	297260	NA
GCA_005107425.1	297260	NA
GCA_005107465.1	238608	NA
GCA_005107635.1	297260	NA
GCA_005107645.1	4361046	NA
GCA_005108045.1	297260	NA
GCA_005108125.1	4361046	NA
GCA_005108205.1	297260	NA
GCA_005108365.1	297260	NA
GCA_005108405.1	4361046	NA
GCA_005108465.1	4361046	NA
GCA_005108485.1	4361046	NA
GCA_005108545.1	297260	NA
GCA_005108585.1	297260	NA
GCA_005108605.1	297260	NA
GCA_005108645.1	297260	NA
GCA_005108685.1	297260	NA
GCA_005108705.1	297260	NA
GCA_005108885.1	4361046	NA
GCA_005109105.1	297260	NA
GCA_005109285.1	297260	NA
GCA_005109385.1	297260	NA
GCA_005109425.1	297260	NA
GCA_005109625.1	4361046	NA
GCA_005109785.1	4361046	NA
GCA_005109845.1	4361046	NA
GCA_005109985.1	297260	NA
GCA_005110125.1	4361046	NA
GCA_005110285.1	4361046	NA
GCA_005110525.1	4361046	NA
GCA_005110605.1	297260	NA
GCA_005110685.1	297260	NA
GCA_005110725.1	4361046	NA
GCA_005110785.1	238608	NA
GCA_005110845.1	297260	NA
GCA_005110965.1	4361046	NA
GCA_005111025.1	4361046	NA
GCA_005111045.1	297260	NA
GCA_005111165.1	4361046	NA
GCA_005111265.1	4361046	NA
GCA_005111545.1	4361046	NA
GCA_005111565.1	297260	NA
GCA_005111605.1	4361046	NA
GCA_005111705.1	297260	NA
GCA_005111835.1	297260	NA
GCA_005111925.1	297260	NA
GCA_005112045.1	57366	NA
GCA_005112225.1	4361046	NA
GCA_005112265.1	297260	NA
GCA_005112285.1	297260	NA
GCA_005112385.1	297260	NA
GCA_005112525.1	4361046	NA
GCA_005112605.1	297260	NA
GCA_005112675.1	297260	NA
GCA_005112925.1	297260	NA
GCA_005112965.1	297260	NA
GCA_005112985.1	297260	NA
GCA_005113205.1	297260	NA
GCA_005113285.1	4361046	NA
GCA_005113465.1	4361046	NA
GCA_005113785.1	4361046	NA
GCA_005113985.1	297260	NA
GCA_005114145.1	4361046	NA
GCA_005114165.1	4361046	NA
GCA_005114225.1	297260	NA
GCA_005114245.1	4361046	NA
GCA_005114265.1	4361046	NA
GCA_005114285.1	297260	NA
GCA_005114325.1	4361046	NA
GCA_005114405.1	297260	NA
GCA_005114465.1	297260	NA
GCA_005115045.1	4361046	NA
GCA_005115065.1	297260	NA
GCA_005115195.1	4361046	NA
GCA_005115265.1	297260	NA
GCA_005115325.1	297260	NA
GCA_005115365.1	4361046	NA
GCA_005115385.1	297260	NA
GCA_005115445.1	4361046	NA
GCA_005115765.1	297260	NA
GCA_005115785.1	1148151	NA
GCA_005115865.1	297260	NA
GCA_005115925.1	297260	NA
GCA_005115965.1	4361046	NA
GCA_005116045.1	4361046	NA
GCA_005116105.1	1148151	NA
GCA_005116205.1	57366	NA
GCA_005116265.1	297260	NA
GCA_005116325.1	4361046	NA
GCA_005116405.1	297260	NA
GCA_005116445.1	4339351	OTU_25463
GCA_005116455.1	808728	OTU_39227
GCA_005116465.1	69993	NA
GCA_005116475.1	NA	OTU_25463
GCA_005116505.1	NA	OTU_25463
GCA_005116545.1	NA	OTU_239
GCA_005116555.1	NA	OTU_48342
GCA_005116565.1	NA	OTU_239
GCA_005116575.1	NA	OTU_9907
GCA_005116585.1	4446058	OTU_4072
GCA_005116645.1	166085	OTU_22688
GCA_005116655.2	4322232	OTU_22688
GCA_005116675.2	4322232	OTU_22688
GCA_005116715.1	NA	OTU_53898
GCA_005116735.1	679278	NA
GCA_005117025.1	806717	OTU_97543
GCA_005117035.1	539878	NA
GCA_005117045.1	5162	NA
GCA_005117065.1	5162	NA
GCA_005117095.1	1117992	NA
GCA_005117105.1	539878	NA
GCA_005117165.1	4361046	NA
GCA_005117325.1	4361046	NA
GCA_005117405.1	57366	NA
GCA_005117475.1	57366	NA
GCA_005117495.1	297260	NA
GCA_005117595.1	297260	NA
GCA_005117615.1	297260	NA
GCA_005117655.1	1148151	NA
GCA_005117695.1	4361046	NA
GCA_005117895.1	297260	NA
GCA_005118085.1	4361046	NA
GCA_005118185.1	4361046	NA
GCA_005118205.1	4361046	NA
GCA_005118235.1	4361046	NA
GCA_005118265.1	297260	NA
GCA_005118405.1	297260	NA
GCA_005118445.1	4361046	NA
GCA_005118485.1	4361046	NA
GCA_005118505.1	297260	NA
GCA_005118785.1	4361046	NA
GCA_005118925.1	297260	NA
GCA_005118945.1	297260	NA
GCA_005118965.1	297260	NA
GCA_005118985.1	4361046	NA
GCA_005119025.1	297260	NA
GCA_005119145.1	297260	NA
GCA_005119305.1	4361046	NA
GCA_005119385.1	4361046	NA
GCA_005119535.1	4361046	NA
GCA_005119585.1	297260	NA
GCA_005119605.1	4361046	NA
GCA_005119725.1	4361046	NA
GCA_005119745.1	297260	NA
GCA_005119845.1	4361046	NA
GCA_005119865.1	297260	NA
GCA_005119945.1	297260	NA
GCA_005120305.1	4361046	NA
GCA_005120325.1	57366	NA
GCA_005120445.1	4361046	NA
GCA_005120465.1	297260	NA
GCA_005120665.1	297260	NA
GCA_005120685.1	297260	NA
GCA_005120765.1	297260	NA
GCA_005120805.1	297260	NA
GCA_005120845.1	4361046	NA
GCA_005120965.1	4361046	NA
GCA_005121165.2	NA	OTU_6367
GCA_005121265.1	4361046	NA
GCA_005121285.1	4361046	NA
GCA_005121405.1	297260	NA
GCA_005121545.1	297260	NA
GCA_005121705.1	4361046	NA
GCA_005121825.1	4361046	NA
GCA_005121865.1	297260	NA
GCA_005122105.1	4361046	NA
GCA_005122215.1	4361046	NA
GCA_005122325.1	1105219	OTU_73401
GCA_005122485.1	4361046	NA
GCA_005122545.1	297260	NA
GCA_005122645.1	297260	NA
GCA_005122705.1	4361046	NA
GCA_005122825.1	4361046	NA
GCA_005122965.1	4361046	NA
GCA_005123045.1	4361046	NA
GCA_005123105.1	297260	NA
GCA_005123305.1	297260	NA
GCA_005123345.1	4361046	NA
GCA_005123465.1	1922365	NA
GCA_005123545.1	297260	NA
GCA_005123745.1	4361046	NA
GCA_005123885.1	4361046	NA
GCA_005123965.1	4361046	NA
GCA_005124065.1	297260	NA
GCA_005124125.1	297260	NA
GCA_005124145.1	4361046	NA
GCA_005124525.1	297260	NA
GCA_005124545.1	297260	NA
GCA_005124605.1	4361046	NA
GCA_005124785.1	4361046	NA
GCA_005125105.1	297260	NA
GCA_005125125.1	238608	NA
GCA_005125145.1	NA	OTU_35011
GCA_005125165.1	4361046	NA
GCA_005125365.1	297260	NA
GCA_005125605.1	4361046	NA
GCA_005125705.1	297260	NA
GCA_005125745.1	4361046	NA
GCA_005125785.1	4361046	NA
GCA_005125825.1	297260	NA
GCA_005126125.1	4361046	NA
GCA_005126245.1	297260	NA
GCA_005126305.1	297260	NA
GCA_005126405.1	297260	NA
GCA_005126425.1	297260	NA
GCA_005126465.1	4361046	NA
GCA_005126485.1	4361046	NA
GCA_005126665.1	4361046	NA
GCA_005126745.1	297260	NA
GCA_005126865.1	4361046	NA
GCA_005126965.1	297260	NA
GCA_005127045.1	297260	NA
GCA_005127145.1	297260	NA
GCA_005127265.1	4361046	NA
GCA_005127425.1	4361046	NA
GCA_005127445.1	4361046	NA
GCA_005127565.1	297260	NA
GCA_005127685.1	297260	NA
GCA_005127725.1	297260	NA
GCA_005127745.1	4361046	NA
GCA_005127865.1	297260	NA
GCA_005127885.1	297260	NA
GCA_005127925.1	297260	NA
GCA_005128145.1	4361046	NA
GCA_005128525.1	297260	NA
GCA_005128585.1	297260	NA
GCA_005128685.1	297260	NA
GCA_005128725.1	297260	NA
GCA_005128745.1	4361046	NA
GCA_005128985.1	297260	NA
GCA_005129085.1	4361046	NA
GCA_005129125.1	4361046	NA
GCA_005129185.1	297260	NA
GCA_005129245.1	297260	NA
GCA_005129325.1	4361046	NA
GCA_005129385.1	4361046	NA
GCA_005129485.1	297260	NA
GCA_005129525.1	4361046	NA
GCA_005129685.1	4361046	NA
GCA_005129745.1	4361046	NA
GCA_005129905.1	297260	NA
GCA_005130125.1	4361046	NA
GCA_005130305.1	4361046	NA
GCA_005130485.1	297260	NA
GCA_005130545.1	4361046	NA
GCA_005130725.1	4361046	NA
GCA_005130965.1	4361046	NA
GCA_005131225.1	4361046	NA
GCA_005131305.1	297260	NA
GCA_005131525.1	4361046	NA
GCA_005131545.1	4361046	NA
GCA_005131845.1	4361046	NA
GCA_005131925.1	4361046	NA
GCA_005132205.1	297260	NA
GCA_005132345.1	297260	NA
GCA_005132385.1	297260	NA
GCA_005132405.1	297260	NA
GCA_005132925.1	4361046	NA
GCA_005132945.1	4361046	NA
GCA_005133045.1	297260	NA
GCA_005133125.1	4361046	NA
GCA_005133225.2	4361046	NA
GCA_005133245.1	4361046	NA
GCA_005133285.1	57366	NA
GCA_005133325.1	4361046	NA
GCA_005133345.1	4361046	NA
GCA_005133365.1	4361046	NA
GCA_005133425.2	57366	NA
GCA_005133485.1	4361046	NA
GCA_005133525.1	4361046	NA
GCA_005133555.1	4361046	NA
GCA_005133585.1	297260	NA
GCA_005133605.1	1922365	NA
GCA_005133625.1	1922365	NA
GCA_005133685.1	1922365	NA
GCA_005133705.2	1922365	OTU_87179
GCA_005133725.1	297260	NA
GCA_005133745.1	1922365	NA
GCA_005133785.1	297260	NA
GCA_005133885.1	4361046	NA
GCA_005134005.1	297260	NA
GCA_005134075.1	4361046	NA
GCA_005134105.1	1105219	OTU_73401
GCA_005134205.1	297260	NA
GCA_005134245.1	4361046	NA
GCA_005134285.2	4361046	NA
GCA_005134365.2	4361046	NA
GCA_005134385.1	297260	NA
GCA_005134405.1	4361046	NA
GCA_005134425.1	297260	NA
GCA_005134445.1	297260	NA
GCA_005134505.1	4361046	NA
GCA_005134525.1	4361046	NA
GCA_005134565.1	297260	NA
GCA_005134785.1	4361046	NA
GCA_005134905.1	4361046	NA
GCA_005134925.1	4361046	NA
GCA_005134945.1	4361046	NA
GCA_005134965.1	4361046	NA
GCA_005135005.1	4361046	NA
GCA_005135045.2	4361046	NA
GCA_005135065.1	4361046	NA
GCA_005135105.1	4361046	NA
GCA_005135125.1	1922365	NA
GCA_005135165.1	4361046	NA
GCA_005135185.1	297260	NA
GCA_005135205.1	4361046	NA
GCA_005135245.1	4361046	NA
GCA_005135265.1	4361046	NA
GCA_005135285.1	4361046	NA
GCA_005135305.1	4361046	NA
GCA_005135325.1	57366	NA
GCA_005135345.2	57366	NA
GCA_005135365.1	57366	NA
GCA_005135385.1	57366	NA
GCA_005135395.2	57366	NA
GCA_005135415.1	57366	NA
GCA_005135465.1	57366	NA
GCA_005135485.1	57366	NA
GCA_005135505.1	57366	NA
GCA_005135525.1	1922365	OTU_87179
GCA_005135565.1	1922365	NA
GCA_005135585.1	57366	NA
GCA_005135605.1	1922365	NA
GCA_005135645.1	1922365	OTU_87179
GCA_005135745.1	4361046	NA
GCA_005135775.1	297260	NA
GCA_005135845.1	4361046	NA
GCA_005135885.2	4361046	NA
GCA_005135965.2	4361046	NA
GCA_005136125.1	297260	NA
GCA_005136145.1	4361046	NA
GCA_005136165.1	4361046	NA
GCA_005136275.1	297260	NA
GCA_005136305.1	NA	OTU_73401
GCA_005136325.1	4361046	NA
GCA_005136415.1	4361046	NA
GCA_005136585.1	4361046	NA
GCA_005136605.1	297260	NA
GCA_005136625.1	297260	NA
GCA_005136635.1	297260	NA
GCA_005136785.1	4361046	NA
GCA_005136865.1	297260	NA
GCA_005136905.1	297260	NA
GCA_005137045.1	4361046	NA
GCA_005137065.1	4361046	NA
GCA_005137105.1	297260	NA
GCA_005137145.1	4361046	NA
GCA_005137195.1	4361046	NA
GCA_005137225.1	238608	NA
GCA_005137235.1	4361046	NA
GCA_005137285.1	4361046	NA
GCA_005137305.1	4361046	NA
GCA_005137325.1	4361046	NA
GCA_005137345.1	4361046	NA
GCA_005137355.2	1922365	OTU_87179
GCA_005137385.1	4361046	NA
GCA_005137545.1	4361046	NA
GCA_005137625.1	4361046	NA
GCA_005137645.1	NA	OTU_56440
GCA_005137665.1	NA	OTU_56440
GCA_005137705.1	297260	OTU_56440
GCA_005137725.1	NA	OTU_56440
GCA_005137745.1	NA	OTU_56440
GCA_005137765.1	NA	OTU_56440
GCA_005137785.1	NA	OTU_56440
GCA_005137805.1	NA	OTU_56440
GCA_005137825.1	NA	OTU_56440
GCA_005137845.1	4361046	OTU_56440
GCA_005137855.1	NA	OTU_56440
GCA_005137885.1	297260	OTU_56440
GCA_005137895.1	NA	OTU_56440
GCA_005137925.1	NA	OTU_56440
GCA_005137945.1	NA	OTU_56440
GCA_005137955.1	NA	OTU_56440
GCA_005137985.1	297260	OTU_56440
GCA_005137995.1	NA	OTU_56440
GCA_005138005.1	4361046	OTU_56440
GCA_005138045.1	NA	OTU_56440
GCA_005138065.1	297260	OTU_56440
GCA_005138085.1	NA	OTU_56440
GCA_005138105.1	4361046	OTU_56440
GCA_005138125.1	NA	OTU_56440
GCA_005138145.1	NA	OTU_56440
GCA_005138165.1	NA	OTU_56440
GCA_005138185.1	NA	OTU_56440
GCA_005138205.1	NA	OTU_56440
GCA_005138225.1	NA	OTU_56440
GCA_005138245.1	NA	OTU_56440
GCA_005138265.1	NA	OTU_56440
GCA_005138285.1	NA	OTU_56440
GCA_005138305.1	4361046	OTU_56440
GCA_005138325.1	NA	OTU_56440
GCA_005138345.1	NA	OTU_56440
GCA_005138365.1	NA	OTU_56440
GCA_005138385.1	NA	OTU_56440
GCA_005138405.1	4361046	OTU_56440
GCA_005138425.1	NA	OTU_56440
GCA_005138435.1	NA	OTU_56440
GCA_005138465.1	NA	OTU_56440
GCA_005138485.1	NA	OTU_56440
GCA_005138505.1	1148151	OTU_56440
GCA_005138525.1	NA	OTU_56440
GCA_005138565.1	297260	OTU_56440
GCA_005138625.1	1922365	NA
GCA_005138725.1	4361046	NA
GCA_005138745.1	4361046	NA
GCA_005138765.1	4361046	NA
GCA_005138775.1	4361046	NA
GCA_005138805.1	4361046	NA
GCA_005138885.1	4361046	NA
GCA_005138905.1	297260	NA
GCA_005138915.1	4361046	NA
GCA_005138945.1	1922365	NA
GCA_005138965.1	4361046	NA
GCA_005139005.1	4361046	NA
GCA_005139025.1	4361046	NA
GCA_005139065.1	297260	NA
GCA_005139125.1	297260	NA
GCA_005139145.1	1922365	NA
GCA_005139165.1	4361046	NA
GCA_005139205.1	4361046	NA
GCA_005139225.1	4361046	NA
GCA_005139245.1	4361046	NA
GCA_005139285.1	4361046	NA
GCA_005139325.1	4361046	NA
GCA_005139345.1	4361046	NA
GCA_005139365.1	4361046	NA
GCA_005139385.1	297260	NA
GCA_005139445.1	1922365	NA
GCA_005139525.1	4361046	NA
GCA_005139565.1	4361046	NA
GCA_005139605.1	4361046	NA
GCA_005139625.1	297260	NA
GCA_005139665.1	4361046	NA
GCA_005139685.2	4361046	NA
GCA_005139705.1	4361046	NA
GCA_005139845.1	4361046	NA
GCA_005139885.1	4361046	NA
GCA_005139985.1	1922365	NA
GCA_005140005.1	297260	NA
GCA_005140065.1	4361046	NA
GCA_005140225.2	4361046	NA
GCA_005140245.2	4361046	NA
GCA_005140425.1	4361046	NA
GCA_005140465.1	4361046	NA
GCA_005140505.2	4361046	NA
GCA_005140525.1	4361046	NA
GCA_005140565.1	57366	NA
GCA_005140605.1	4361046	NA
GCA_005140625.1	57366	NA
GCA_005140645.1	57366	NA
GCA_005140685.1	57366	NA
GCA_005140705.1	57366	NA
GCA_005140725.1	4361046	NA
GCA_005140785.1	57366	NA
GCA_005140805.1	4361046	NA
GCA_005140865.1	4361046	NA
GCA_005140905.1	4361046	NA
GCA_005140945.1	4361046	NA
GCA_005141065.1	4361046	NA
GCA_005141365.1	4361046	NA
GCA_005141385.1	297260	NA
GCA_005141425.1	297260	NA
GCA_005141545.1	297260	NA
GCA_005141625.1	297260	NA
GCA_005142045.1	4361046	NA
GCA_005142185.1	4361046	NA
GCA_005142225.1	297260	NA
GCA_005142345.1	4361046	NA
GCA_005142525.1	4361046	NA
GCA_005142565.1	297260	NA
GCA_005142605.1	57366	NA
GCA_005142665.1	297260	NA
GCA_005142685.1	4361046	NA
GCA_005142705.1	4361046	NA
GCA_005142765.1	4361046	NA
GCA_005142985.1	4361046	NA
GCA_005143045.1	297260	NA
GCA_005143105.1	4361046	NA
GCA_005143195.1	297260	NA
GCA_005143415.1	297260	NA
GCA_005143445.1	297260	NA
GCA_005143485.1	4361046	NA
GCA_005143505.1	297260	NA
GCA_005143525.1	4361046	NA
GCA_005143545.1	4361046	NA
GCA_005143665.1	297260	NA
GCA_005143925.1	4361046	NA
GCA_005144025.1	57366	NA
GCA_005144125.1	4361046	NA
GCA_005144245.1	297260	NA
GCA_005144405.1	152350	NA
GCA_005144415.1	254031	OTU_9533
GCA_005144425.1	4333206	NA
GCA_005144435.1	4385222	NA
GCA_005144475.1	2785334	NA
GCA_005144495.1	152350	NA
GCA_005144505.1	152350	NA
GCA_005144545.1	3964538	OTU_2145
GCA_005144555.1	4384058	OTU_7844
GCA_005144565.1	4354703	OTU_25463
GCA_005144655.1	242930	NA
GCA_005144675.1	242930	NA
GCA_005144705.1	711733	OTU_8971
GCA_005144715.1	4478764	OTU_1078
GCA_005144725.1	2651333	OTU_42470
GCA_005144735.1	140826	NA
GCA_005144745.1	NA	OTU_84607
GCA_005144795.1	4442130	OTU_5442
GCA_005144805.1	1098655	OTU_4792
GCA_005144815.1	711733	OTU_8971
GCA_005144885.1	NA	OTU_27347
GCA_005144905.1	83553	NA
GCA_005144925.1	4350788	OTU_7844
GCA_005144945.1	4384058	OTU_7844
GCA_005144965.1	114903	OTU_25047
GCA_005144985.1	4384058	OTU_7844
GCA_005145005.1	NA	OTU_48342
GCA_005145025.1	809583	OTU_29381
GCA_005145045.1	4333206	NA
GCA_005145065.1	238205	OTU_1568
GCA_005145085.1	238205	OTU_1568
GCA_005145665.1	4384058	OTU_7844
GCA_005145675.1	NA	OTU_7844
GCA_005145745.1	102693	NA
GCA_005145755.1	NA	OTU_7844
GCA_005145765.1	102693	NA
GCA_005145775.1	102693	NA
GCA_005145785.1	83553	NA
GCA_005145845.1	83553	NA
GCA_005145855.1	102693	NA
GCA_005145865.1	102693	NA
GCA_005145885.1	9236	OTU_9770
GCA_005145915.1	83553	NA
GCA_005145945.1	83553	NA
GCA_005145955.1	442743	OTU_549
GCA_005145975.1	NA	OTU_239
GCA_005145985.1	NA	OTU_549
GCA_005145995.1	2749126	OTU_549
GCA_005146005.1	NA	OTU_239
GCA_005146065.1	NA	OTU_239
GCA_005146075.1	442743	OTU_549
GCA_005146085.1	442743	OTU_549
GCA_005146095.1	NA	OTU_239
GCA_005146105.1	NA	OTU_239
GCA_005146165.1	NA	OTU_549
GCA_005146175.1	2749126	OTU_549
GCA_005146185.1	NA	OTU_239
GCA_005146195.2	386899	OTU_4072
GCA_005146215.2	4446058	OTU_4072
GCA_005146255.2	NA	OTU_549
GCA_005146265.2	386899	OTU_4072
GCA_005146285.1	93099	OTU_1407
GCA_005146325.1	106503	OTU_9770
GCA_005146345.1	18223	OTU_65806
GCA_005146365.1	18223	OTU_65806
GCA_005146375.1	102693	NA
GCA_005146405.1	4298976	NA
GCA_005146415.1	83553	NA
GCA_005146425.1	102693	NA
GCA_005146445.1	83553	NA
GCA_005146485.1	102693	NA
GCA_005146495.1	102693	NA
GCA_005146515.1	83553	NA
GCA_005146525.1	4298976	NA
GCA_005146545.1	83553	NA
GCA_005146585.1	4298976	NA
GCA_005146605.1	102693	NA
GCA_005146615.1	4298976	NA
GCA_005146635.1	83553	NA
GCA_005146655.1	1135372	OTU_9770
GCA_005146675.1	83553	NA
GCA_005146695.1	4298976	NA
GCA_005146705.1	1135372	OTU_9770
GCA_005146725.1	4298976	NA
GCA_005146755.1	83553	NA
GCA_005146775.1	83553	NA
GCA_005146805.1	1135372	OTU_9770
GCA_005146815.1	102693	NA
GCA_005146825.1	83553	NA
GCA_005146845.1	83553	NA
GCA_005146875.1	83553	NA
GCA_005146895.1	83553	NA
GCA_005146915.1	83553	NA
GCA_005146945.1	NA	OTU_62962
GCA_005146965.1	297260	NA
GCA_005146995.1	297260	NA
GCA_005147065.1	297260	NA
GCA_005147145.1	297260	NA
GCA_005147165.1	297260	NA
GCA_005147285.1	4361046	NA
GCA_005147375.1	4361046	NA
GCA_005147545.1	297260	NA
GCA_005147595.1	297260	NA
GCA_005147825.1	297260	NA
GCA_005147905.1	297260	NA
GCA_005147915.1	297260	NA
GCA_005147965.1	4361046	NA
GCA_005148045.1	57366	NA
GCA_005148135.1	297260	NA
GCA_005148165.1	297260	NA
GCA_005148325.1	4361046	NA
GCA_005148365.1	297260	NA
GCA_005148565.1	238608	NA
GCA_005148625.1	4361046	NA
GCA_005148645.1	297260	NA
GCA_005148725.1	297260	NA
GCA_005148735.1	4361046	NA
GCA_005148925.1	1148151	NA
GCA_005148945.1	297260	NA
GCA_005149005.1	4361046	NA
GCA_005149165.1	297260	NA
GCA_005149185.1	297260	NA
GCA_005149215.1	297260	NA
GCA_005149285.1	297260	NA
GCA_005149445.1	297260	NA
GCA_005149525.1	297260	NA
GCA_005149545.1	4361046	NA
GCA_005149805.1	297260	NA
GCA_005149875.1	4361046	NA
GCA_005150145.1	297260	NA
GCA_005150235.1	4361046	NA
GCA_005150345.1	4361046	NA
GCA_005150545.1	297260	NA
GCA_005150585.1	4361046	NA
GCA_005150705.1	4361046	NA
GCA_005150815.1	4361046	NA
GCA_005150945.1	57366	NA
GCA_005151205.1	297260	NA
GCA_005151225.1	297260	NA
GCA_005151655.1	NA	OTU_73401
GCA_005152245.1	1148151	NA
GCA_005152925.1	57366	NA
GCA_005153305.1	4446058	OTU_4072
GCA_005153485.1	4387434	OTU_91452
GCA_005153645.1	442743	NA
GCA_005153965.1	210559	OTU_4792
GCA_005153985.1	4446058	OTU_4072
GCA_005154105.1	4384058	NA
GCA_005154325.1	104313	OTU_20847
GCA_005154485.1	4417582	OTU_48342
GCA_005154665.1	4454507	NA
GCA_005154765.1	57366	NA
GCA_005154805.1	3011885	NA
GCA_005155025.1	2912622	NA
GCA_005155285.1	1117992	NA
GCA_005155785.1	2651333	OTU_42470
GCA_005155915.1	1148151	NA
GCA_005155965.1	1129328	OTU_5651
GCA_005156105.1	2651333	OTU_42470
GCA_005156185.1	1105219	OTU_73401
GCA_005156265.1	442743	NA
GCA_005157325.1	1129328	OTU_82049
GCA_005157865.1	4362942	OTU_48342
GCA_005158025.1	4417582	OTU_48342
GCA_005158185.1	1148151	NA
GCA_005158285.1	4475784	OTU_48342
GCA_005158805.1	1148151	NA
GCA_005159285.1	4361046	NA
GCA_005160025.1	1105219	OTU_87179
GCA_005160065.1	4467810	OTU_18186
GCA_005160265.1	NA	OTU_57719
GCA_005160385.1	4384058	NA
GCA_005160405.1	4384058	NA
GCA_005160425.1	210559	OTU_4792
GCA_005160445.1	1746900	OTU_96428
GCA_005160565.1	1746900	OTU_96428
GCA_005160785.1	1746900	OTU_96428
GCA_005160925.1	1746900	OTU_96428
GCA_005161125.1	1746900	OTU_96428
GCA_005161325.1	1746900	OTU_96428
GCA_005161465.1	1746900	OTU_96428
GCA_005161605.1	1746900	OTU_96428
GCA_005161755.1	297260	NA
GCA_005161825.1	1746900	OTU_96428
GCA_005161945.1	57366	NA
GCA_005161985.1	1746900	OTU_96428
GCA_005162245.1	1746900	OTU_96428
GCA_005162405.1	1746900	OTU_96428
GCA_005162565.1	1746900	OTU_96428
GCA_005162645.1	1148151	NA
GCA_005162705.1	4361046	NA
GCA_005162725.1	1746900	OTU_96428
GCA_005162765.1	4361046	NA
GCA_005162865.1	1746900	OTU_96428
GCA_005163085.1	1746900	OTU_96428
GCA_005163245.1	1746900	OTU_96428
GCA_005163385.1	1746900	OTU_96428
GCA_005163565.1	1746900	OTU_96428
GCA_005163585.1	1148151	NA
GCA_005163705.1	1746900	OTU_96428
GCA_005163865.1	1746900	OTU_96428
GCA_005163875.1	297260	NA
GCA_005164025.1	1746900	OTU_96428
GCA_005164305.1	1746900	OTU_96428
GCA_005164585.1	1746900	OTU_96428
GCA_005164705.1	1746900	OTU_96428
GCA_005164885.1	1746900	OTU_96428
GCA_005165045.1	1746900	OTU_96428
GCA_005165265.1	1746900	OTU_96428
GCA_005165385.1	1746900	OTU_96428
GCA_005165545.1	331697	OTU_239
GCA_005165635.1	57366	NA
GCA_005166025.1	4459677	OTU_33431
GCA_005166035.1	297260	NA
GCA_005166225.1	4350788	NA
GCA_005166255.1	83553	NA
GCA_005166265.1	1135372	OTU_9770
GCA_005166305.1	4440404	OTU_19389
GCA_005166325.1	297260	NA
GCA_005166365.1	4362942	OTU_48342
GCA_005166545.1	57366	NA
GCA_005166965.1	57366	NA
GCA_005167445.1	1105219	OTU_73401
GCA_005167885.1	1148151	NA
GCA_005168005.1	297260	NA
GCA_005168025.1	1105219	OTU_87179
GCA_005168525.1	297260	NA
GCA_005170705.1	4361046	NA
GCA_005171095.1	442743	NA
GCA_005171805.1	1105219	OTU_87179
GCA_005172065.1	57366	NA
GCA_005172325.1	57366	NA
GCA_005172365.1	297260	NA
GCA_005172765.1	4361046	NA
GCA_005172985.1	297260	NA
GCA_005173165.1	NA	OTU_80661
GCA_005173175.1	NA	OTU_80661
GCA_005173725.1	4361046	NA
GCA_005173805.1	297260	NA
GCA_005173865.1	4361046	NA
GCA_005174305.1	297260	NA
GCA_005175945.1	57366	NA
GCA_005176005.1	297260	NA
GCA_005176165.1	4361046	NA
GCA_005176305.1	57366	NA
GCA_005176365.1	57366	NA
GCA_005176405.1	57366	NA
GCA_005176745.1	4361046	NA
GCA_005176845.1	1105219	OTU_87179
GCA_005178045.1	57366	NA
GCA_005178625.1	297260	NA
GCA_005179045.1	1148151	NA
GCA_005179525.1	1105219	OTU_73401
GCA_005180345.1	1105219	OTU_87179
GCA_005180465.1	1148151	NA
GCA_005180745.1	297260	NA
GCA_005180795.1	57366	NA
GCA_005181025.1	1148151	NA
GCA_005181465.1	57366	NA
GCA_005182405.1	297260	NA
GCA_005182625.1	57366	NA
GCA_005182905.1	297260	NA
GCA_005183365.1	1105219	OTU_87179
GCA_005183485.1	57366	NA
GCA_005183625.1	57366	NA
GCA_005183985.1	57366	NA
GCA_005184005.1	297260	NA
GCA_005184305.1	4452050	OTU_239
GCA_005184355.1	297260	NA
GCA_005184745.1	297260	NA
GCA_005185125.1	57366	NA
GCA_005185505.1	1148151	NA
GCA_005185585.1	1105219	OTU_73401
GCA_005186465.1	297260	NA
GCA_005186945.1	NA	OTU_27138
GCA_005187985.1	297260	NA
GCA_005188045.1	1148151	NA
GCA_005188085.1	1105219	OTU_73401
GCA_005188525.1	297260	NA
GCA_005189345.1	1105219	OTU_87179
GCA_005189425.1	4361046	NA
GCA_005191635.1	57366	NA
GCA_005191695.1	1148151	NA
GCA_005192835.1	4361046	NA
GCA_005193855.1	1922365	NA
GCA_005195415.1	297260	NA
GCA_005195615.1	57366	NA
GCA_005197195.1	4361046	NA
GCA_005197235.1	4361046	NA
GCA_005197435.1	4361046	NA
GCA_005197635.1	4361046	NA
GCA_005197935.1	4361046	NA
GCA_005197955.1	1105219	OTU_73401
GCA_005198175.1	57366	NA
GCA_005198735.1	297260	NA
GCA_005198755.1	297260	NA
GCA_005198795.1	4361046	NA
GCA_005199195.1	4361046	NA
GCA_005199495.1	1148151	NA
GCA_005200015.1	4361046	NA
GCA_005200095.1	4361046	NA
GCA_005200355.1	1922365	NA
GCA_005200675.1	4361046	NA
GCA_005200735.1	4361046	NA
GCA_005200755.1	1922365	NA
GCA_005200915.1	1148151	NA
GCA_005200935.1	4361046	NA
GCA_005200975.1	1922365	NA
GCA_005201615.1	4361046	NA
GCA_005201695.1	297260	NA
GCA_005202495.1	4361046	NA
GCA_005202915.1	1148151	NA
GCA_005203335.1	4361046	NA
GCA_005205275.1	57366	NA
GCA_005206075.1	1105219	OTU_87179
GCA_005208595.1	57366	NA
GCA_005208875.1	297260	NA
GCA_005209815.1	1922365	NA
GCA_005211045.1	1148151	NA
GCA_005211685.1	57366	NA
GCA_005211945.1	297260	NA
GCA_005212085.1	297260	NA
GCA_005212935.1	1105219	OTU_73401
GCA_005213295.1	57366	NA
GCA_005213455.1	4361046	NA
GCA_005215405.1	1148151	NA
GCA_005215785.2	57366	NA
GCA_005216785.1	57366	NA
GCA_005217125.1	1117992	NA
GCA_005217135.2	811492	OTU_239
GCA_005217145.1	1135379	OTU_1111
GCA_005217155.2	4384058	OTU_239
GCA_005217165.1	4483006	NA
GCA_005217235.1	4463224	NA
GCA_005217245.1	1117992	NA
GCA_005217285.1	4463224	NA
GCA_005217335.1	1117992	NA
GCA_005217345.1	1117992	NA
GCA_005217375.1	4311177	NA
GCA_005217405.1	4463224	NA
GCA_005217435.1	4311177	NA
GCA_005217525.1	NA	OTU_48545
GCA_005217535.1	4446058	OTU_4072
GCA_005217555.1	4319637	OTU_49178
GCA_005217585.1	4319637	OTU_49178
GCA_005217605.1	718469	OTU_87179
GCA_005217615.1	727134	OTU_11963
GCA_005217655.1	4303372	NA
GCA_005217675.1	4463224	NA
GCA_005217685.1	1117992	NA
GCA_005217695.1	1117992	NA
GCA_005217765.1	4461030	OTU_239
GCA_005217785.1	4477551	OTU_4792
GCA_005217815.1	4319637	OTU_49178
GCA_005217835.1	365828	OTU_10708
GCA_005217845.1	457044	OTU_49178
GCA_005218185.1	210559	OTU_4792
GCA_005218205.1	1148151	NA
GCA_005218325.1	1148151	NA
GCA_005219205.1	4361046	NA
GCA_005220085.1	4361046	NA
GCA_005220305.1	57366	NA
GCA_005220785.1	297260	NA
GCA_005221085.1	1922365	NA
GCA_005221285.1	1722468	OTU_19389
GCA_005221305.1	4482428	OTU_19389
GCA_005221325.1	152350	NA
GCA_005221345.1	152350	NA
GCA_005221365.1	152350	NA
GCA_005221385.1	4385222	NA
GCA_005221405.1	4385222	NA
GCA_005221425.1	4385222	NA
GCA_005221445.1	4385222	NA
GCA_005221465.1	4385222	NA
GCA_005221485.1	4384058	NA
GCA_005221505.1	442743	NA
GCA_005221525.1	442743	NA
GCA_005221545.1	442743	NA
GCA_005221565.1	442743	NA
GCA_005221585.1	442743	NA
GCA_005221605.1	442743	NA
GCA_005221625.1	442743	NA
GCA_005221645.1	442743	NA
GCA_005221665.1	442743	NA
GCA_005221685.1	442743	NA
GCA_005221705.1	442743	NA
GCA_005221725.1	442743	NA
GCA_005221745.1	442743	NA
GCA_005221765.1	442743	NA
GCA_005221785.1	442743	NA
GCA_005221805.1	442743	NA
GCA_005221825.1	442743	NA
GCA_005221845.1	442743	NA
GCA_005221865.1	442743	NA
GCA_005221885.1	442743	NA
GCA_005221905.1	442743	NA
GCA_005221925.1	442743	NA
GCA_005221945.1	442743	NA
GCA_005221965.1	442743	NA
GCA_005221985.1	442743	NA
GCA_005222005.1	442743	NA
GCA_005222025.1	442743	NA
GCA_005222045.1	442743	NA
GCA_005222065.1	442743	NA
GCA_005222125.1	161287	NA
GCA_005222145.1	114930	OTU_5024
GCA_005222165.1	131955	OTU_14231
GCA_005222185.1	114930	OTU_14231
GCA_005222205.1	131955	OTU_14231
GCA_005222245.1	4469223	NA
GCA_005222265.1	442743	NA
GCA_005222285.1	442743	NA
GCA_005222305.1	442743	NA
GCA_005222325.1	442743	NA
GCA_005222345.1	442743	NA
GCA_005222365.1	442743	NA
GCA_005222385.1	442743	NA
GCA_005222405.1	442743	NA
GCA_005222425.1	442743	NA
GCA_005222445.1	442743	NA
GCA_005222465.1	4384058	OTU_26887
GCA_005222485.1	4365499	OTU_19684
GCA_005222505.1	94189	NA
GCA_005222545.1	1746900	OTU_96428
GCA_005222565.1	4415801	NA
GCA_005222585.1	4415801	NA
GCA_005222595.1	NA	OTU_239
GCA_005222625.1	4415801	NA
GCA_005222645.1	164500	OTU_159
GCA_005222685.1	1694767	NA
GCA_005222705.1	4337621	NA
GCA_005222715.1	818602	OTU_67813
GCA_005222755.1	309755	NA
GCA_005222785.1	618161	OTU_30266
GCA_005222805.1	141810	OTU_44607
GCA_005222845.1	4424907	NA
GCA_005222875.1	511099	NA
GCA_005222915.1	554002	NA
GCA_005222955.1	11427	OTU_6514
GCA_005223195.1	282250	OTU_67813
GCA_005223225.1	282250	OTU_67813
GCA_005223245.1	282250	OTU_67813
GCA_005223255.1	282250	OTU_67813
GCA_005223285.1	818602	OTU_67813
GCA_005223295.1	282250	OTU_67813
GCA_005223305.1	818602	OTU_67813
GCA_005230035.1	4361046	NA
GCA_005230535.1	4361046	NA
GCA_005232735.1	4454507	NA
GCA_005232755.1	4454507	NA
GCA_005232835.1	4454507	NA
GCA_005232855.1	4454507	NA
GCA_005232975.1	4454507	NA
GCA_005233015.1	4454507	NA
GCA_005233035.1	4454507	NA
GCA_005233055.1	4454507	NA
GCA_005233135.1	4454507	NA
GCA_005233275.1	4454507	NA
GCA_005233295.1	4454507	NA
GCA_005233315.1	4454507	NA
GCA_005233335.1	4454507	NA
GCA_005233355.1	4454507	NA
GCA_005233375.1	4454507	NA
GCA_005233455.1	4454507	NA
GCA_005233485.1	NA	OTU_67813
GCA_005233495.1	NA	OTU_13466
GCA_005233505.1	NA	OTU_67813
GCA_005233515.1	589597	OTU_67813
GCA_005233555.1	3643491	OTU_67813
GCA_005233585.1	961783	OTU_67813
GCA_005233605.1	160115	OTU_41026
GCA_005233615.1	2589305	OTU_67813
GCA_005233655.1	NA	OTU_239
GCA_005233675.1	3643491	OTU_67813
GCA_005233685.1	2589305	OTU_67813
GCA_005233695.1	961783	OTU_67813
GCA_005233735.1	876945	OTU_6372
GCA_005233775.1	NA	OTU_67813
GCA_005233795.1	NA	OTU_13466
GCA_005233805.1	NA	OTU_13466
GCA_005233835.1	697027	OTU_40749
GCA_005233845.1	885618	OTU_15342
GCA_005233855.1	442743	NA
GCA_005233865.1	567972	OTU_96428
GCA_005233875.1	558911	OTU_32033
GCA_005233935.1	567972	OTU_40823
GCA_005233945.1	567972	OTU_40823
GCA_005233955.1	567972	OTU_40823
GCA_005233995.1	442743	NA
GCA_005234035.1	4417582	OTU_48342
GCA_005234045.1	4417582	OTU_48342
GCA_005234075.1	141082	NA
GCA_005234095.1	210559	OTU_4792
GCA_005234115.1	4295230	OTU_8821
GCA_005234135.1	560393	OTU_43226
GCA_005234175.1	4443001	NA
GCA_005234185.1	112075	OTU_13119
GCA_005234215.1	4388645	OTU_48342
GCA_005234225.1	4362942	OTU_48342
GCA_005234235.1	4388645	OTU_48342
GCA_005234245.1	4362942	OTU_48342
GCA_005234295.1	4388645	OTU_48342
GCA_005234315.1	4362942	OTU_48342
GCA_005234325.1	4362942	OTU_48342
GCA_005234345.1	4362942	OTU_48342
GCA_005234365.1	4362942	OTU_48342
GCA_005234395.1	4362942	OTU_48342
GCA_005234405.1	4388645	OTU_48342
GCA_005234425.1	4388645	OTU_48342
GCA_005234435.1	4388645	OTU_48342
GCA_005234485.1	4388645	OTU_48342
GCA_005234495.1	4362942	OTU_48342
GCA_005234505.1	4388645	OTU_48342
GCA_005234515.1	4362942	OTU_48342
GCA_005234565.1	4388645	OTU_48342
GCA_005234575.1	4417582	OTU_48342
GCA_005234585.1	4417582	OTU_48342
GCA_005234595.1	4388645	OTU_48342
GCA_005234635.1	4417582	OTU_48342
GCA_005234665.1	4417582	OTU_48342
GCA_005234675.1	4417582	OTU_48342
GCA_005234685.1	4417582	OTU_48342
GCA_005234705.1	4362942	OTU_48342
GCA_005234735.1	4417582	OTU_48342
GCA_005234745.1	4362942	OTU_48342
GCA_005234765.1	4417582	OTU_48342
GCA_005234785.1	4362942	OTU_48342
GCA_005234805.1	4432154	OTU_48342
GCA_005234835.1	305561	OTU_48342
GCA_005234855.1	4362942	OTU_48342
GCA_005234875.1	4362942	OTU_48342
GCA_005234895.1	4362942	OTU_48342
GCA_005234905.1	4362942	OTU_48342
GCA_005234955.1	4388645	OTU_48342
GCA_005234965.1	4388645	OTU_48342
GCA_005234975.1	4362942	OTU_48342
GCA_005234985.1	4362942	OTU_48342
GCA_005235015.1	4388645	OTU_48342
GCA_005235045.1	4362942	OTU_48342
GCA_005235075.1	4362942	OTU_48342
GCA_005235115.1	4362942	OTU_48342
GCA_005235275.1	4388645	OTU_48342
GCA_005235285.1	4362942	OTU_48342
GCA_005235295.1	4362942	OTU_48342
GCA_005235305.1	4362942	OTU_48342
GCA_005235315.1	4417582	OTU_48342
GCA_005235345.1	4388645	OTU_48342
GCA_005235375.1	4388645	OTU_48342
GCA_005235385.1	4362942	OTU_48342
GCA_005235395.1	4388645	OTU_48342
GCA_005235445.1	4388645	OTU_48342
GCA_005235465.1	4388645	OTU_48342
GCA_005235475.1	4388645	OTU_48342
GCA_005235495.1	4388645	OTU_48342
GCA_005235535.1	4362942	OTU_48342
GCA_005235565.1	4388645	OTU_48342
GCA_005235575.1	4388645	OTU_48342
GCA_005235585.1	4388645	OTU_48342
GCA_005235635.1	4362942	OTU_48342
GCA_005235645.1	4388645	OTU_48342
GCA_005235655.1	4388645	OTU_48342
GCA_005235665.1	4388645	OTU_48342
GCA_005235685.1	4362942	OTU_48342
GCA_005235725.1	4388645	OTU_48342
GCA_005235735.1	4388645	OTU_48342
GCA_005235745.1	4388645	OTU_48342
GCA_005235765.1	4417582	OTU_48342
GCA_005235795.1	4417582	OTU_48342
GCA_005235805.1	4417582	OTU_48342
GCA_005235825.1	4417582	OTU_48342
GCA_005235875.1	4417582	OTU_48342
GCA_005235885.1	4417582	OTU_48342
GCA_005235895.1	4417582	OTU_48342
GCA_005235935.1	4417582	OTU_48342
GCA_005235945.1	4417582	OTU_48342
GCA_005235965.1	4388645	OTU_48342
GCA_005235975.1	4417582	OTU_48342
GCA_005235985.1	4417582	OTU_48342
GCA_005236025.1	4362942	OTU_48342
GCA_005236035.1	4417582	OTU_48342
GCA_005236045.1	4362942	OTU_48342
GCA_005236055.1	4417582	OTU_48342
GCA_005236115.1	4362942	OTU_48342
GCA_005236125.1	4362942	OTU_48342
GCA_005236135.1	4362942	OTU_48342
GCA_005236145.1	4362942	OTU_48342
GCA_005236155.1	4388645	OTU_48342
GCA_005236195.1	4362942	OTU_48342
GCA_005236225.1	4388645	OTU_48342
GCA_005236235.1	4362942	OTU_48342
GCA_005236245.1	4362942	OTU_48342
GCA_005236265.1	4417582	OTU_48342
GCA_005236305.1	4362942	OTU_48342
GCA_005236315.1	4362942	OTU_48342
GCA_005236325.1	4362942	OTU_48342
GCA_005236345.1	4362942	OTU_48342
GCA_005236355.1	4362942	OTU_48342
GCA_005236375.1	4388645	OTU_48342
GCA_005236415.1	4417582	OTU_48342
GCA_005236425.1	4417582	OTU_48342
GCA_005236475.1	4417582	OTU_48342
GCA_005236495.1	4362942	OTU_48342
GCA_005236505.1	4362942	OTU_48342
GCA_005236515.1	4362942	OTU_48342
GCA_005236525.1	4362942	OTU_48342
GCA_005236535.1	4417582	OTU_48342
GCA_005236595.1	4417582	OTU_48342
GCA_005236605.1	4362942	OTU_48342
GCA_005236615.1	4417582	OTU_48342
GCA_005236635.1	4417582	OTU_48342
GCA_005236645.1	4388645	OTU_48342
GCA_005236665.1	305561	OTU_48342
GCA_005236695.1	4417582	OTU_48342
GCA_005236705.1	4417582	OTU_48342
GCA_005236755.1	4417582	OTU_48342
GCA_005236765.1	4417582	OTU_48342
GCA_005236775.1	4417582	OTU_48342
GCA_005236795.1	4417582	OTU_48342
GCA_005236835.1	4417582	OTU_48342
GCA_005236845.1	4417582	OTU_48342
GCA_005236855.1	4417582	OTU_48342
GCA_005236865.1	4417582	OTU_48342
GCA_005236885.1	4417582	OTU_48342
GCA_005236915.1	4417582	OTU_48342
GCA_005236945.1	4417582	OTU_48342
GCA_005236965.1	4417582	OTU_48342
GCA_005236975.1	4417582	OTU_48342
GCA_005236985.1	4417582	OTU_48342
GCA_005237015.1	4417582	OTU_48342
GCA_005237055.1	4362942	OTU_48342
GCA_005237065.1	4362942	OTU_48342
GCA_005237075.1	4417582	OTU_48342
GCA_005237085.1	4417582	OTU_48342
GCA_005237095.1	4417582	OTU_48342
GCA_005237145.1	4417582	OTU_48342
GCA_005237155.1	4417582	OTU_48342
GCA_005237165.1	4362942	OTU_48342
GCA_005237195.1	4362942	OTU_48342
GCA_005237205.1	4362942	OTU_48342
GCA_005237215.1	4362942	OTU_48342
GCA_005237235.1	4362942	OTU_48342
GCA_005237275.1	4362942	OTU_48342
GCA_005237295.1	105511	NA
GCA_005237325.1	4362942	OTU_48342
GCA_005237335.1	4417582	OTU_48342
GCA_005237355.1	305561	OTU_48342
GCA_005237365.1	4362942	OTU_48342
GCA_005237385.1	4362942	OTU_48342
GCA_005237405.1	4417582	OTU_48342
GCA_005237435.1	4417582	OTU_48342
GCA_005237455.1	4417582	OTU_48342
GCA_005237495.1	4417582	OTU_48342
GCA_005237505.1	4417582	OTU_48342
GCA_005237515.1	4362942	OTU_48342
GCA_005237525.1	4362942	OTU_48342
GCA_005237545.1	4362942	OTU_48342
GCA_005237565.1	4417582	OTU_48342
GCA_005237575.1	4417582	OTU_48342
GCA_005237605.1	4417582	OTU_48342
GCA_005237635.1	4417582	OTU_48342
GCA_005237655.1	4417582	OTU_48342
GCA_005237675.1	4362942	OTU_48342
GCA_005237705.1	4362942	OTU_48342
GCA_005237715.1	4362942	OTU_48342
GCA_005237725.1	4362942	OTU_48342
GCA_005237735.1	4362942	OTU_48342
GCA_005237765.1	4417582	OTU_48342
GCA_005237785.1	4388645	OTU_48342
GCA_005237795.1	4417582	OTU_48342
GCA_005237845.1	4417582	OTU_48342
GCA_005237855.1	4417582	OTU_48342
GCA_005237865.1	4362942	OTU_48342
GCA_005237895.1	4417582	OTU_48342
GCA_005237915.1	4417582	OTU_48342
GCA_005237925.1	4417582	OTU_48342
GCA_005237955.1	4417582	OTU_48342
GCA_005237965.1	4417582	OTU_48342
GCA_005237985.1	4417582	OTU_48342
GCA_005238025.1	4417582	OTU_48342
GCA_005238055.1	4417582	OTU_48342
GCA_005238065.1	4417582	OTU_48342
GCA_005238075.1	4417582	OTU_48342
GCA_005238105.1	4417582	OTU_48342
GCA_005238115.1	4417582	OTU_48342
GCA_005238155.1	4417582	OTU_48342
GCA_005238165.1	4417582	OTU_48342
GCA_005238175.1	4417582	OTU_48342
GCA_005238195.1	4417582	OTU_48342
GCA_005238215.1	4417582	OTU_48342
GCA_005238235.1	4417582	OTU_48342
GCA_005238245.1	4417582	OTU_48342
GCA_005238255.1	4417582	OTU_48342
GCA_005238315.1	4417582	OTU_48342
GCA_005238325.1	4417582	OTU_48342
GCA_005238335.1	4417582	OTU_48342
GCA_005238345.1	4417582	OTU_48342
GCA_005238355.1	4417582	OTU_48342
GCA_005238415.1	4417582	OTU_48342
GCA_005238425.1	4417582	OTU_48342
GCA_005238435.1	4417582	OTU_48342
GCA_005238445.1	4388645	OTU_48342
GCA_005238455.1	4417582	OTU_48342
GCA_005238475.1	4388645	OTU_48342
GCA_005238515.1	4362942	OTU_48342
GCA_005238525.1	4417582	OTU_48342
GCA_005238535.1	4417582	OTU_48342
GCA_005238585.1	4417582	OTU_48342
GCA_005238605.1	4417582	OTU_48342
GCA_005238615.1	4417582	OTU_48342
GCA_005238635.1	4417582	OTU_48342
GCA_005238665.1	4388645	OTU_48342
GCA_005238685.1	4417582	OTU_48342
GCA_005238695.1	4417582	OTU_48342
GCA_005238705.1	4417582	OTU_48342
GCA_005238715.1	4417582	OTU_48342
GCA_005238775.1	4417582	OTU_48342
GCA_005238785.1	4362942	OTU_48342
GCA_005238795.1	4417582	OTU_48342
GCA_005238805.1	4362942	OTU_48342
GCA_005238815.1	4362942	OTU_48342
GCA_005238845.1	4417582	OTU_48342
GCA_005238875.1	4388645	OTU_48342
GCA_005238885.1	4417582	OTU_48342
GCA_005238895.1	4417582	OTU_48342
GCA_005238935.1	4417582	OTU_48342
GCA_005238955.1	4417582	OTU_48342
GCA_005238985.1	4388645	OTU_48342
GCA_005239005.1	2651333	OTU_42470
GCA_005239015.1	2651333	OTU_42470
GCA_005239025.1	2651333	OTU_42470
GCA_005239035.1	2651333	NA
GCA_005239055.1	2651333	OTU_42470
GCA_005239095.1	4481908	OTU_57118
GCA_005239125.1	4473756	OTU_62868
GCA_005239165.1	670777	OTU_8786
GCA_005239265.1	4452050	OTU_239
GCA_005239285.1	4452050	OTU_239
GCA_005239305.1	1123395	OTU_21306
GCA_005239365.1	9236	OTU_9770
GCA_005243925.1	4454507	NA
GCA_005243975.1	4454507	NA
GCA_005244005.1	4454507	NA
GCA_005244065.1	4454507	NA
GCA_005244105.1	4454507	NA
GCA_005244125.1	4454507	NA
GCA_005244145.1	4454507	NA
GCA_005244305.1	4454507	NA
GCA_005244465.1	4454507	NA
GCA_005244505.1	4454507	NA
GCA_005244585.1	4454507	NA
GCA_005244605.1	4454507	NA
GCA_005244745.1	4454507	NA
GCA_005244845.1	4454507	NA
GCA_005245165.1	4454507	NA
GCA_005245205.1	4454507	NA
GCA_005245225.1	4454507	NA
GCA_005245265.1	4454507	NA
GCA_005245285.1	4454507	NA
GCA_005245345.1	4454507	NA
GCA_005245385.1	4454507	NA
GCA_005245545.1	4454507	NA
GCA_005245645.1	4454507	NA
GCA_005245665.1	4454507	NA
GCA_005245685.1	4454507	NA
GCA_005245745.1	4454507	NA
GCA_005245905.1	4454507	NA
GCA_005246105.1	4454507	NA
GCA_005246505.1	4454507	NA
GCA_005246585.1	4454507	NA
GCA_005246745.1	4454507	NA
GCA_005246805.1	4454507	NA
GCA_005246845.1	4454507	NA
GCA_005246885.1	4454507	NA
GCA_005246905.1	4454507	NA
GCA_005246925.1	4454507	NA
GCA_005247105.1	4454507	NA
GCA_005247125.1	4454507	NA
GCA_005247185.1	4454507	NA
GCA_005247285.1	4454507	NA
GCA_005247335.1	4454507	NA
GCA_005247505.1	4454507	NA
GCA_005247625.1	4454507	NA
GCA_005247825.1	4454507	NA
GCA_005247885.1	4454507	NA
GCA_005247905.1	4454507	NA
GCA_005247925.1	4454507	NA
GCA_005247985.1	4454507	NA
GCA_005248005.1	4454507	NA
GCA_005248025.1	4454507	NA
GCA_005248035.1	4454507	NA
GCA_005248065.1	4454507	NA
GCA_005248135.1	4454507	NA
GCA_005248245.1	4454507	NA
GCA_005248285.1	4454507	NA
GCA_005248305.1	4454507	NA
GCA_005248505.1	4454507	NA
GCA_005248825.1	4454507	NA
GCA_005248845.1	4454507	NA
GCA_005248925.1	4454507	NA
GCA_005249225.1	4454507	NA
GCA_005249645.1	4454507	NA
GCA_005249745.1	4454507	NA
GCA_005249945.1	4454507	NA
GCA_005249965.1	4454507	NA
GCA_005250005.1	4454507	NA
GCA_005250105.1	4454507	NA
GCA_005250205.1	4454507	NA
GCA_005250325.1	4454507	NA
GCA_005250545.1	4454507	NA
GCA_005250605.1	406145	OTU_17076
GCA_005250615.1	406145	OTU_17076
GCA_005250645.1	10952	OTU_3697
GCA_005250655.1	2749126	NA
GCA_005250665.1	2749126	NA
GCA_005250675.1	1105450	OTU_62453
GCA_005250765.1	1922365	OTU_87179
GCA_005250775.1	1922365	NA
GCA_005250805.1	1922365	NA
GCA_005250825.1	4361046	NA
GCA_005250845.1	1922365	NA
GCA_005250865.2	1922365	OTU_87179
GCA_005250875.1	1922365	NA
GCA_005250905.2	1922365	OTU_87179
GCA_005250925.1	1922365	NA
GCA_005250965.1	4361046	NA
GCA_005250985.1	4361046	NA
GCA_005251005.1	4361046	NA
GCA_005251025.1	4361046	NA
GCA_005251045.1	4361046	NA
GCA_005251065.2	4361046	NA
GCA_005251085.2	4361046	NA
GCA_005251105.1	4361046	NA
GCA_005251125.1	57366	NA
GCA_005251145.1	1922365	NA
GCA_005251165.1	57366	NA
GCA_005251185.1	1922365	NA
GCA_005251245.1	1922365	NA
GCA_005251385.1	4361046	NA
GCA_005251535.1	4361046	NA
GCA_005251645.1	4361046	NA
GCA_005251755.2	4361046	NA
GCA_005251805.1	4361046	NA
GCA_005251855.1	57366	NA
GCA_005251865.1	4361046	NA
GCA_005251925.1	4361046	NA
GCA_005252225.1	4361046	NA
GCA_005252245.1	4361046	NA
GCA_005252265.1	4361046	NA
GCA_005252305.1	4361046	NA
GCA_005252345.1	4361046	NA
GCA_005252405.1	297260	NA
GCA_005252665.1	4361046	NA
GCA_005252845.1	1148151	NA
GCA_005252865.1	4361046	NA
GCA_005253025.1	4361046	NA
GCA_005253065.1	4361046	NA
GCA_005253085.1	4361046	NA
GCA_005253135.1	57366	NA
GCA_005253825.1	4361046	NA
GCA_005253905.1	4361046	NA
GCA_005255865.2	1922365	OTU_87179
GCA_005255925.1	4361046	NA
GCA_005256875.1	4361046	NA
GCA_005258935.1	297260	NA
GCA_005261315.1	57366	NA
GCA_005267195.1	1148151	NA
GCA_005267925.1	4361046	NA
GCA_005269295.1	57366	NA
GCA_005269455.1	57366	NA
GCA_005269835.1	1148151	NA
GCA_005274335.1	4361046	NA
GCA_005275635.1	1148151	NA
GCA_005276435.1	4361046	NA
GCA_005276635.1	1148151	NA
GCA_005277835.1	4361046	NA
GCA_005277875.1	4361046	NA
GCA_005278915.1	4361046	NA
GCA_005279135.1	297260	NA
GCA_005279395.1	1148151	NA
GCA_005279515.1	1148151	NA
GCA_005280015.1	1148151	NA
GCA_005280115.1	1148151	NA
GCA_005280135.1	989990	OTU_4072
GCA_005280145.1	4446058	OTU_4072
GCA_005280195.1	1142378	OTU_13119
GCA_005280205.1	580703	NA
GCA_005280255.1	4369416	OTU_31349
GCA_005280275.1	9134	NA
GCA_005280295.1	261705	OTU_18879
GCA_005280315.1	4348382	OTU_48303
GCA_005280335.1	711733	OTU_8971
GCA_005280355.1	669771	OTU_1464
GCA_005280375.1	669771	OTU_1464
GCA_005280395.1	669771	OTU_1464
GCA_005280415.1	669771	OTU_1464
GCA_005280435.1	669771	OTU_1464
GCA_005280575.1	155854	NA
GCA_005280585.1	2750874	OTU_746
GCA_005280595.1	NA	OTU_36790
GCA_005280655.1	NA	OTU_14217
GCA_005280675.1	669771	OTU_1464
GCA_005280695.1	669771	OTU_1464
GCA_005280715.1	669771	OTU_1464
GCA_005280735.1	814176	OTU_9533
GCA_005280755.1	8015	NA
GCA_005281115.1	1109454	NA
GCA_005281195.1	2132217	NA
GCA_005281365.1	256173	OTU_48659
GCA_005281435.1	358670	NA
GCA_005281455.1	283320	OTU_57054
GCA_005281475.1	4454715	OTU_33431
GCA_005281675.1	336110	OTU_29381
GCA_005281705.1	164500	OTU_159
GCA_005281815.1	4305519	NA
GCA_005281835.1	742009	NA
GCA_005281885.1	4362942	OTU_48342
GCA_005281985.1	4361046	NA
GCA_005286685.1	4361046	NA
GCA_005287105.1	1148151	NA
GCA_005287525.1	297260	NA
GCA_005287905.1	4388645	OTU_48342
GCA_005289845.1	1148151	NA
GCA_005295905.1	57366	NA
GCA_005296425.1	57366	NA
GCA_005298065.1	669771	OTU_1464
GCA_005298075.1	220524	OTU_17381
GCA_005298085.1	669771	OTU_1464
GCA_005298095.1	310746	OTU_52894
GCA_005298145.1	4385222	NA
GCA_005298165.1	4440404	OTU_19389
GCA_005298175.1	631818	NA
GCA_005298225.1	57366	NA
GCA_005298345.1	4361046	NA
GCA_005298385.1	4361046	NA
GCA_005298405.1	4361046	NA
GCA_005298565.1	4361046	NA
GCA_005298585.1	4361046	NA
GCA_005298745.1	1922365	NA
GCA_005298765.1	1922365	NA
GCA_005298885.1	4361046	NA
GCA_005298905.1	57366	NA
GCA_005298945.1	57366	NA
GCA_005298965.1	57366	NA
GCA_005298985.1	57366	NA
GCA_005299005.1	57366	NA
GCA_005299025.1	57366	NA
GCA_005299065.1	57366	NA
GCA_005299085.1	57366	NA
GCA_005299105.1	57366	NA
GCA_005299125.1	57366	NA
GCA_005299145.1	57366	NA
GCA_005299165.1	57366	NA
GCA_005299225.1	57366	NA
GCA_005299285.1	57366	NA
GCA_005299325.1	57366	NA
GCA_005299345.1	57366	NA
GCA_005299405.1	57366	NA
GCA_005299445.1	57366	NA
GCA_005299465.1	57366	NA
GCA_005299565.1	297260	NA
GCA_005299585.1	57366	NA
GCA_005299705.1	4361046	NA
GCA_005299725.1	4361046	NA
GCA_005300105.1	4361046	NA
GCA_005300285.1	4361046	NA
GCA_005300305.1	1922365	NA
GCA_005300345.1	1922365	NA
GCA_005300365.1	57366	NA
GCA_005300425.1	1922365	NA
GCA_005300465.1	4361046	NA
GCA_005300625.1	57366	NA
GCA_005300725.1	57366	NA
GCA_005301105.1	4361046	NA
GCA_005301185.1	4361046	NA
GCA_005301625.1	4361046	NA
GCA_005301695.1	4361046	NA
GCA_005301785.1	4361046	NA
GCA_005301865.1	4361046	NA
GCA_005302025.1	4361046	NA
GCA_005302145.1	4361046	NA
GCA_005302385.1	4361046	NA
GCA_005302525.1	4361046	NA
GCA_005302665.1	4361046	NA
GCA_005302805.1	4361046	NA
GCA_005302925.1	4361046	NA
GCA_005303045.1	4361046	NA
GCA_005303225.1	4361046	NA
GCA_005303605.1	4361046	NA
GCA_005303805.1	4361046	NA
GCA_005303825.1	4361046	NA
GCA_005303945.1	4361046	NA
GCA_005304035.1	4361046	NA
GCA_005304265.1	4361046	NA
GCA_005304405.1	4361046	NA
GCA_005304465.1	4361046	NA
GCA_005304585.1	4361046	NA
GCA_005304665.1	4361046	NA
GCA_005304765.1	4361046	NA
GCA_005304845.1	4361046	NA
GCA_005304885.1	4361046	NA
GCA_005304985.1	NA	OTU_31441
GCA_005305005.1	104313	OTU_20847
GCA_005305025.1	4361046	NA
GCA_005305065.1	4361046	NA
GCA_005305125.1	4361046	NA
GCA_005305185.1	1922365	NA
GCA_005305245.1	1148151	NA
GCA_005305345.1	4361046	NA
GCA_005305725.1	297260	NA
GCA_005305785.1	297260	NA
GCA_005305825.1	297260	NA
GCA_005306305.1	4361046	NA
GCA_005306315.1	4361046	NA
GCA_005306405.1	4361046	NA
GCA_005306545.1	297260	NA
GCA_005306625.1	297260	NA
GCA_005306665.1	297260	NA
GCA_005306705.1	57366	NA
GCA_005306805.1	4361046	NA
GCA_005306845.1	4361046	NA
GCA_005306865.1	4361046	NA
GCA_005307025.1	297260	NA
GCA_005307265.1	297260	NA
GCA_005307405.1	297260	NA
GCA_005307485.1	4361046	NA
GCA_005307725.1	297260	NA
GCA_005307745.1	4361046	NA
GCA_005307865.1	4361046	NA
GCA_005307875.1	1148151	NA
GCA_005307965.1	297260	NA
GCA_005308005.1	297260	NA
GCA_005308025.1	1148151	NA
GCA_005308065.1	297260	NA
GCA_005308105.1	297260	NA
GCA_005308225.1	4361046	NA
GCA_005308265.1	4361046	NA
GCA_005308285.1	57366	NA
GCA_005308405.1	297260	NA
GCA_005308565.1	297260	NA
GCA_005308645.1	4361046	NA
GCA_005308665.1	4361046	NA
GCA_005308875.1	297260	NA
GCA_005308905.1	4361046	NA
GCA_005309065.1	4361046	NA
GCA_005309085.1	4361046	NA
GCA_005309105.1	297260	NA
GCA_005309135.1	297260	NA
GCA_005309205.1	4361046	NA
GCA_005309225.1	4361046	NA
GCA_005309265.1	4361046	NA
GCA_005309345.1	297260	NA
GCA_005309445.1	297260	NA
GCA_005309525.1	4361046	NA
GCA_005309545.1	297260	NA
GCA_005309565.1	4361046	NA
GCA_005309605.1	4361046	NA
GCA_005309625.1	4361046	NA
GCA_005309685.1	297260	NA
GCA_005309765.1	4361046	NA
GCA_005309805.1	297260	NA
GCA_005309885.1	297260	NA
GCA_005309925.1	4361046	NA
GCA_005309945.1	4361046	NA
GCA_005310025.1	297260	NA
GCA_005310045.1	297260	NA
GCA_005310085.1	297260	NA
GCA_005310265.1	297260	NA
GCA_005310305.1	297260	NA
GCA_005310545.1	4361046	NA
GCA_005310605.1	4361046	NA
GCA_005310725.1	4361046	NA
GCA_005310785.1	4361046	NA
GCA_005310845.1	297260	NA
GCA_005310885.1	4361046	NA
GCA_005310905.1	297260	NA
GCA_005310955.1	297260	NA
GCA_005311005.1	182758	OTU_3513
GCA_005311025.1	NA	OTU_9054
GCA_005311285.1	297260	NA
GCA_005311305.1	4361046	NA
GCA_005311485.1	4361046	NA
GCA_005311565.1	4361046	NA
GCA_005311585.1	2000709	OTU_42573
GCA_005311635.1	4361046	NA
GCA_005311665.1	297260	NA
GCA_005311765.1	4361046	NA
GCA_005311905.1	297260	NA
GCA_005312025.1	4361046	NA
GCA_005312085.1	297260	NA
GCA_005312335.1	297260	NA
GCA_005312385.1	4361046	NA
GCA_005312585.1	297260	NA
GCA_005312625.1	297260	NA
GCA_005312905.1	297260	NA
GCA_005312985.1	297260	NA
GCA_005313065.1	297260	NA
GCA_005313165.1	297260	NA
GCA_005313205.1	297260	NA
GCA_005313365.1	4361046	NA
GCA_005313425.1	4361046	NA
GCA_005313445.1	297260	NA
GCA_005313685.1	297260	NA
GCA_005313765.1	297260	NA
GCA_005313825.1	297260	NA
GCA_005313865.1	4361046	NA
GCA_005314105.1	4361046	NA
GCA_005314145.1	297260	NA
GCA_005314245.1	NA	OTU_35011
GCA_005314285.1	4361046	NA
GCA_005314505.1	4361046	NA
GCA_005314685.1	4361046	NA
GCA_005314765.1	4361046	NA
GCA_005314785.1	297260	NA
GCA_005314805.1	297260	NA
GCA_005314845.1	4361046	NA
GCA_005314865.1	297260	NA
GCA_005314885.1	297260	NA
GCA_005315025.1	4361046	NA
GCA_005315105.1	297260	NA
GCA_005315225.1	297260	NA
GCA_005315325.1	297260	NA
GCA_005315405.1	297260	NA
GCA_005315425.1	4361046	NA
GCA_005315525.1	4361046	NA
GCA_005315545.1	4361046	NA
GCA_005315585.1	297260	NA
GCA_005315605.1	297260	NA
GCA_005315645.1	297260	NA
GCA_005315665.1	1148151	NA
GCA_005315685.1	1148151	NA
GCA_005315725.1	238608	NA
GCA_005315765.1	297260	NA
GCA_005315785.1	4361046	NA
GCA_005315805.1	297260	NA
GCA_005315865.1	297260	NA
GCA_005315965.1	297260	NA
GCA_005315985.1	4361046	NA
GCA_005316025.1	4361046	NA
GCA_005316105.1	297260	NA
GCA_005316305.1	4361046	NA
GCA_005316365.1	297260	NA
GCA_005316405.1	57366	NA
GCA_005316425.1	297260	NA
GCA_005316445.1	297260	NA
GCA_005316485.1	297260	NA
GCA_005316505.1	297260	NA
GCA_005316745.1	297260	NA
GCA_005316805.1	297260	NA
GCA_005316825.1	297260	NA
GCA_005316865.1	297260	NA
GCA_005317065.1	1148151	NA
GCA_005317285.1	297260	NA
GCA_005317525.1	4361046	NA
GCA_005317665.1	297260	NA
GCA_005317785.1	4361046	NA
GCA_005317805.1	297260	NA
GCA_005317865.1	4361046	NA
GCA_005318045.1	4361046	NA
GCA_005318085.1	297260	NA
GCA_005318275.1	4361046	NA
GCA_005318505.1	297260	NA
GCA_005318525.1	297260	NA
GCA_005318645.1	57366	NA
GCA_005318765.1	4361046	NA
GCA_005318845.1	4361046	NA
GCA_005318865.1	4361046	NA
GCA_005318965.1	297260	NA
GCA_005319285.1	4361046	NA
GCA_005319545.1	4361046	NA
GCA_005319665.1	297260	NA
GCA_005319705.1	297260	NA
GCA_005319725.1	297260	NA
GCA_005319865.1	297260	NA
GCA_005319885.1	4361046	NA
GCA_005320145.1	297260	NA
GCA_005320165.1	297260	NA
GCA_005320205.1	297260	NA
GCA_005320365.1	4361046	NA
GCA_005320375.1	4361046	NA
GCA_005320485.1	297260	NA
GCA_005320545.1	4361046	NA
GCA_005320625.1	4361046	NA
GCA_005320705.1	297260	NA
GCA_005320765.1	4361046	NA
GCA_005320815.1	297260	NA
GCA_005320845.1	297260	NA
GCA_005320905.1	4361046	NA
GCA_005320945.1	4361046	NA
GCA_005321055.1	297260	NA
GCA_005321165.1	297260	NA
GCA_005321365.1	4361046	NA
GCA_005321525.1	57366	NA
GCA_005321545.1	4361046	NA
GCA_005321645.1	297260	NA
GCA_005321665.1	297260	NA
GCA_005321685.1	4361046	NA
GCA_005321785.1	4361046	NA
GCA_005321825.1	4361046	NA
GCA_005321905.1	4361046	NA
GCA_005322025.1	4361046	NA
GCA_005322125.1	297260	NA
GCA_005322145.1	297260	NA
GCA_005322245.1	4361046	NA
GCA_005322285.1	57366	NA
GCA_005322385.1	297260	NA
GCA_005322405.1	1148151	NA
GCA_005322505.1	57366	NA
GCA_005322525.1	57366	NA
GCA_005322585.1	297260	NA
GCA_005322615.1	297260	NA
GCA_005322645.1	297260	NA
GCA_005322745.1	297260	NA
GCA_005322755.1	297260	NA
GCA_005322805.1	297260	NA
GCA_005322825.1	297260	NA
GCA_005322965.1	297260	NA
GCA_005323005.1	297260	NA
GCA_005323025.1	297260	NA
GCA_005323045.1	297260	NA
GCA_005323125.1	297260	NA
GCA_005323205.1	297260	NA
GCA_005323285.1	297260	NA
GCA_005323305.1	297260	NA
GCA_005323345.1	297260	NA
GCA_005323385.1	297260	NA
GCA_005323405.1	297260	NA
GCA_005323465.1	57366	NA
GCA_005323485.1	297260	NA
GCA_005323545.1	4361046	NA
GCA_005323585.1	297260	NA
GCA_005323605.1	4361046	NA
GCA_005323715.1	297260	NA
GCA_005323755.1	4361046	NA
GCA_005323775.1	1148151	NA
GCA_005323895.1	297260	NA
GCA_005323995.1	4361046	NA
GCA_005324555.1	4361046	NA
GCA_005324595.1	297260	NA
GCA_005324635.1	4361046	NA
GCA_005324805.1	4361046	NA
GCA_005324875.1	4361046	NA
GCA_005324915.1	4361046	NA
GCA_005324935.1	297260	NA
GCA_005324955.1	297260	NA
GCA_005325075.1	4361046	NA
GCA_005325135.1	4361046	NA
GCA_005325355.1	297260	NA
GCA_005325455.1	4361046	NA
GCA_005325535.1	4361046	NA
GCA_005325575.1	4361046	NA
GCA_005325715.1	297260	NA
GCA_005325885.1	4361046	NA
GCA_005325975.1	4361046	NA
GCA_005326345.1	297260	NA
GCA_005326385.1	4361046	NA
GCA_005326525.1	4361046	NA
GCA_005326605.1	4361046	NA
GCA_005326765.1	4361046	NA
GCA_005327005.1	4361046	NA
GCA_005327145.1	4361046	NA
GCA_005327185.1	4361046	NA
GCA_005327305.1	4361046	NA
GCA_005327325.1	4361046	NA
GCA_005327405.1	297260	NA
GCA_005327445.1	297260	NA
GCA_005327545.1	4361046	NA
GCA_005327735.1	297260	NA
GCA_005327755.1	4361046	NA
GCA_005327795.1	4361046	NA
GCA_005327855.1	297260	NA
GCA_005328075.1	4361046	NA
GCA_005328215.1	4361046	NA
GCA_005328415.1	297260	NA
GCA_005328695.1	297260	NA
GCA_005328915.1	4361046	NA
GCA_005328965.1	297260	NA
GCA_005329015.1	4361046	NA
GCA_005329255.1	4361046	NA
GCA_005329365.1	297260	NA
GCA_005329765.1	297260	NA
GCA_005329845.1	297260	NA
GCA_005330245.1	4361046	NA
GCA_005330545.1	297260	NA
GCA_005330565.1	NA	OTU_35011
GCA_005330745.1	297260	NA
GCA_005331215.1	NA	OTU_35011
GCA_005331305.1	NA	OTU_35011
GCA_005331885.1	297260	NA
GCA_005332465.1	297260	NA
GCA_005333285.1	4361046	NA
GCA_005333475.1	297260	NA
GCA_005333585.1	297260	NA
GCA_005333625.1	297260	NA
GCA_005333825.1	297260	NA
GCA_005334165.1	4361046	NA
GCA_005334385.1	297260	NA
GCA_005334565.1	297260	NA
GCA_005334805.1	4361046	NA
GCA_005334945.1	297260	NA
GCA_005335065.1	297260	NA
GCA_005335415.1	1148151	NA
GCA_005335465.1	297260	NA
GCA_005335525.1	297260	NA
GCA_005336065.1	4361046	NA
GCA_005336085.1	297260	NA
GCA_005336135.1	4361046	NA
GCA_005336225.1	4361046	NA
GCA_005336305.1	4361046	NA
GCA_005336425.1	297260	NA
GCA_005336545.1	4361046	NA
GCA_005336625.1	4361046	NA
GCA_005336795.1	297260	NA
GCA_005336865.1	297260	NA
GCA_005336925.1	297260	NA
GCA_005337045.1	4361046	NA
GCA_005337145.1	4361046	NA
GCA_005337345.1	297260	NA
GCA_005337405.1	4361046	NA
GCA_005337465.1	4361046	NA
GCA_005337485.1	297260	NA
GCA_005337725.1	4361046	NA
GCA_005337745.1	4361046	NA
GCA_005337785.1	297260	NA
GCA_005338085.1	4361046	NA
GCA_005338165.1	297260	NA
GCA_005338325.1	1148151	NA
GCA_005338365.1	297260	NA
GCA_005338405.1	297260	NA
GCA_005338525.1	4361046	NA
GCA_005338645.1	4361046	NA
GCA_005338765.1	1148151	NA
GCA_005338845.1	4361046	NA
GCA_005339075.1	297260	NA
GCA_005339105.1	297260	NA
GCA_005339125.1	4361046	NA
GCA_005339365.1	4361046	NA
GCA_005339425.1	4361046	NA
GCA_005339545.1	4361046	NA
GCA_005339565.1	297260	NA
GCA_005340485.1	4361046	NA
GCA_005340745.1	4361046	NA
GCA_005340785.1	4361046	NA
GCA_005340805.1	297260	NA
GCA_005340905.1	4361046	NA
GCA_005341125.1	4361046	NA
GCA_005341205.1	297260	NA
GCA_005341305.1	297260	NA
GCA_005341325.1	4361046	NA
GCA_005341425.1	3398150	OTU_4137
GCA_005341445.1	692244	OTU_53925
GCA_005341465.1	692244	OTU_53925
GCA_005341585.1	4361046	NA
GCA_005341625.1	297260	NA
GCA_005341645.1	297260	NA
GCA_005341685.1	4361046	NA
GCA_005341705.1	4361046	NA
GCA_005341715.1	4361046	NA
GCA_005341785.1	57366	NA
GCA_005341805.1	4361046	NA
GCA_005342025.1	297260	NA
GCA_005342085.1	297260	NA
GCA_005342125.1	297260	NA
GCA_005342185.1	297260	NA
GCA_005342305.1	297260	NA
GCA_005342545.1	297260	NA
GCA_005342605.1	4361046	NA
GCA_005342825.1	297260	NA
GCA_005342885.1	297260	NA
GCA_005342905.1	4361046	NA
GCA_005342925.1	4361046	NA
GCA_005343005.1	4361046	NA
GCA_005343105.1	297260	NA
GCA_005343285.1	297260	NA
GCA_005343845.1	297260	NA
GCA_005343865.1	4361046	NA
GCA_005343915.1	4361046	NA
GCA_005344025.1	4361046	NA
GCA_005344145.1	4361046	NA
GCA_005344245.1	297260	NA
GCA_005344425.1	297260	NA
GCA_005344445.1	4361046	NA
GCA_005344505.1	4361046	NA
GCA_005344665.1	297260	NA
GCA_005344705.1	297260	NA
GCA_005344745.1	297260	NA
GCA_005344765.1	297260	NA
GCA_005344795.1	297260	NA
GCA_005344865.1	297260	NA
GCA_005344945.1	297260	NA
GCA_005345085.1	4361046	NA
GCA_005345145.1	4361046	NA
GCA_005345165.1	297260	NA
GCA_005345185.1	4361046	NA
GCA_005345205.1	4361046	NA
GCA_005345265.1	4361046	NA
GCA_005345665.1	4361046	NA
GCA_005345725.1	297260	NA
GCA_005345945.1	297260	NA
GCA_005346125.1	4361046	NA
GCA_005346145.1	297260	NA
GCA_005346185.1	297260	NA
GCA_005346215.1	297260	NA
GCA_005346245.1	297260	NA
GCA_005346265.1	4361046	NA
GCA_005346345.1	4361046	NA
GCA_005346385.1	297260	NA
GCA_005346405.1	297260	NA
GCA_005346505.1	297260	NA
GCA_005346525.1	4361046	NA
GCA_005346585.1	4361046	NA
GCA_005346665.1	4454507	NA
GCA_005346705.1	297260	NA
GCA_005346785.1	4361046	NA
GCA_005346885.1	4361046	NA
GCA_005346905.1	297260	NA
GCA_005346965.1	4361046	NA
GCA_005346985.1	297260	NA
GCA_005347025.1	297260	NA
GCA_005347265.1	297260	NA
GCA_005347485.1	682767	OTU_44605
GCA_005347505.1	148827	OTU_48342
GCA_005347525.1	4452050	OTU_239
GCA_005347545.1	297260	NA
GCA_005347565.1	4361046	NA
[truncated: 5,570,606 more chars]
